# Time-resolved single-cell state tracing exposes bidirectional state dynamics during differentiation

**DOI:** 10.64898/2026.09.18.752672

**Authors:** E. Gonzalez Sanchez, F. Fabro, J. Klavert, G. Vroeg in de Wei, J. Boers, B. Tan, A. Sacchetti, M. van Leeuwen, E. Bindels, R. Boers, J. Gribnau, M. P. Creyghton

## Abstract

Differentiation dynamics have been challenging to study across time as measuring cell state, transcriptionally or epigenetically, typically requires its destruction. Here, we developed single-cell state tracing using the DCM-Time machine to enable the characterization of two transcriptomes, separated in time in single cells during epithelial cell differentiation in the intestine of living animals, and during neuronal differentiation in culture. We show that retrospective transcriptional histories and current states are consistent with bidirectional movements along differentiation trajectories both in vivo and in vitro that become rarer as cells mature. Furthermore, we observe rare transcriptome conversions, across canonical lineage boundaries. Our data support a model in which differentiating cells occasionally fail to stabilize lineage-associated programs, enabling reversals and subsequent resolution toward alternative lineage states.

## Supplementary figures for "Time-resolved single-cell state tracing exposes bidirectional state dynamics during differentiation"

### Sheet: Table S1
cell_type	gene	marker_set
Enterocyte	Alpi	literature_top
Enterocyte	Fabp1	literature_top
Enterocyte	Fabp2	literature_top
Enterocyte	Apoa1	literature_top
Enterocyte	Apoa4	literature_top
Enterocyte	Slc2a2	literature_top
Enterocyte	Adh1	literature_top
Enterocyte	Sis	literature_top
Enterocyte	Mttp	literature_top
Enterocyte	Acaa1a	literature_top
Enterocyte	Krt20	literature_top
Enterocyte	Reg1	literature_top
Enterocyte	Aspscr1	literature_top
Enterocyte	Apoa2	literature_top
Enterocyte	ApoC3	literature_top
Enterocyte	Cyp2c70	literature_top
Enterocyte	Fabp6	literature_top
TA	Mki67	literature_top
TA	Top2a	literature_top
TA	Ccnb1	literature_top
TA	Ccnb2	literature_top
TA	Cdk1	literature_top
TA	Pcna	literature_top
TA	Cdc20	literature_top
TA	Cenpf	literature_top
TA	Cdk4	literature_top
TA	Cks1b	literature_top
TA	Rrm2	literature_top
TA	Tyms	literature_top
TA	Uhrf1	literature_top
TA	Dmbt1	literature_top
Stem	Lgr5	literature_top
Stem	Olfm4	literature_top
Stem	Ascl2	literature_top
Stem	Sox9	literature_top
Stem	Axin2	literature_top
Stem	Tnfrsf19	literature_top
Stem	Ephb3	literature_top
Stem	Ephb2	literature_top
Stem	Smoc2	literature_top
Stem	Rnf43	literature_top
Stem	Tmem184b	literature_top
Stem	Tspan1	literature_top
Stem	Cd74	literature_top
Stem	H2-Ab1	literature_top
Stem	Cks2	literature_top
Stem	Ube2s	literature_top
Goblet	Muc2	literature_top
Goblet	Spdef	literature_top
Goblet	Agr2	literature_top
Goblet	Fcgbp	literature_top
Goblet	Dll1	literature_top
Goblet	Klf4	literature_top
Goblet	Muc13	literature_top
Goblet	Muc4	literature_top
Goblet	Clca1	literature_top
Goblet	Tmem45b	literature_top
Goblet	Agr2	literature_top
Goblet	Spink4	literature_top
Goblet	Fcgbp	literature_top
Goblet	Muc2	literature_top
Goblet	Zg16	literature_top
Paneth	Lyz1	literature_top
Paneth	Lyz2	literature_top
Paneth	Defa24	literature_top
Paneth	Defa17	literature_top
Paneth	Defa22	literature_top
Paneth	Mmp7	literature_top
Paneth	Casp4	literature_top
Paneth	Ang4	literature_top
Paneth	Srp9	literature_top
Paneth	Defa21	literature_top
Paneth	Gm14851	literature_top
Paneth	Gm15284	literature_top
Paneth	Defa-rs1	literature_top
Paneth	Defa22	literature_top
Paneth	Ang4	literature_top
Paneth	Defa24	literature_top
Paneth	Itln1	literature_top
Paneth	AY761184	literature_top
Paneth	Lyz1	literature_top
Paneth	Defa20	literature_top
Paneth	Defa26	literature_top
Paneth	Defa17	literature_top
Paneth	Mptx2	literature_top
Paneth	Gm15308	literature_top
Paneth	Clps	literature_top
Paneth	Gm15292	literature_top
Paneth	Pnliprp2	literature_top
Tuft	Dclk1	literature_top
Tuft	Pou2f3	literature_top
Tuft	Trpm5	literature_top
Tuft	Gfi1b	literature_top
Tuft	Il25	literature_top
Tuft	Avil	literature_top
Tuft	Krt18	literature_top
Tuft	Krt8	literature_top
Tuft	Rgs13	literature_top
Tuft	Alox5ap	literature_top
Tuft	Ano1	literature_top
Tuft	Rgs13	literature_top
Tuft	Lrmp	literature_top
Tuft	Cd24a	literature_top
Tuft	Kctd12	literature_top
Tuft	Dclk1	literature_top
Tuft	Ltc4s	literature_top
Tuft	Alox5ap	literature_top
Tuft	Sh2d6	literature_top
Tuft	Espn	literature_top
Enteroendocrine	Neurod1	literature_top
Enteroendocrine	Neurog3	literature_top
Enteroendocrine	Pax6	literature_top
Enteroendocrine	Tph1	literature_top
Enteroendocrine	Tac1	literature_top
Enteroendocrine	Gcg	literature_top
Enteroendocrine	Pyy	literature_top
Enteroendocrine	Gip	literature_top
Enteroendocrine	Sct	literature_top
Enteroendocrine	Sst	literature_top
Enteroendocrine	Ucn3	literature_top
Enteroendocrine	Cck	literature_top
Enteroendocrine	Ghrl	literature_top
Enteroendocrine	Insm1	literature_top
Goblet	Agr2	ttest
Goblet	Guca2a	ttest
Goblet	Lgals2	ttest
Goblet	Tpd52	ttest
Goblet	Tspan13	ttest
Goblet	Sec61b	ttest
Goblet	Tpsg1	ttest
Goblet	Rrbp1	ttest
Goblet	Slc12a8	ttest
Goblet	Klk1	ttest
Goblet	Creb3l1	ttest
Goblet	Galnt12	ttest
Goblet	Serp1	ttest
Goblet	Clca1	ttest
Goblet	Manf	ttest
Goblet	Cmpk1	ttest
Goblet	Ccl9	ttest
Goblet	Krtcap2	ttest
Goblet	Zg16	ttest
Goblet	Tsta3	ttest
Goblet	Lrrc26	ttest
Goblet	Ssr4	ttest
Goblet	S100a6	ttest
Goblet	Atoh1	ttest
Goblet	Kdelr2	ttest
Goblet	Ostc	ttest
Goblet	Gfpt1	ttest
Goblet	Gcnt3	ttest
Goblet	Gale	ttest
Goblet	Rep15	ttest
Goblet	Galnt7	ttest
Goblet	Spdef	ttest
Goblet	Tmed3	ttest
Goblet	P4hb	ttest
Goblet	Pdia6	ttest
Goblet	Ern2	ttest
Goblet	AW112010	ttest
Goblet	Xbp1	ttest
Goblet	Vimp	ttest
Goblet	Bace2	ttest
Goblet	Pla2g10	ttest
Goblet	Bcas1	ttest
Goblet	Calr	ttest
Goblet	Asph	ttest
Goblet	Hdlbp	ttest
Goblet	Tspan1	ttest
Goblet	Tm9sf3	ttest
Goblet	Scin	ttest
Goblet	Wars	ttest
Goblet	Sdf2l1	ttest
Goblet	Pdia5	ttest
Goblet	Foxa3	ttest
Goblet	Nans	ttest
Goblet	Ssr2	ttest
Goblet	Guk1	ttest
Goblet	Creb3l4	ttest
Goblet	Slc50a1	ttest
Goblet	S100a16	ttest
Goblet	Carhsp1	ttest
Goblet	Srp9	ttest
Goblet	Ergic1	ttest
Goblet	Gtf2a2	ttest
Goblet	Tmed2	ttest
Goblet	Liph	ttest
Goblet	Oit1	ttest
Goblet	Sec61a1	ttest
Goblet	Ift20	ttest
Goblet	Hgfac	ttest
Goblet	Mydgf	ttest
Goblet	Tmed9	ttest
Goblet	Hspa5	ttest
Goblet	C1galt1c1	ttest
Goblet	Sytl2	ttest
Goblet	Stard3nl	ttest
Goblet	Mlph	ttest
Goblet	Golgb1	ttest
Goblet	Cracr2b	ttest
Goblet	C1galt1	ttest
Goblet	Kdelr3	ttest
Goblet	Sec61g	ttest
Goblet	Kcnk6	ttest
Goblet	Tram1	ttest
Goblet	Rpn1	ttest
Goblet	Arf4	ttest
Goblet	Ssr3	ttest
Goblet	Snhg18	ttest
Goblet	Impad1	ttest
Goblet	Dstn	ttest
Goblet	Galnt6	ttest
Goblet	Gcc2	ttest
Goblet	Tnfaip8	ttest
Goblet	Creld2	ttest
Goblet	Atp2c2	ttest
Goblet	Chst4	ttest
Goblet	Galnt10	ttest
Goblet	Slc39a7	ttest
Goblet	Capn9	ttest
Goblet	Golm1	ttest
Goblet	Mia3	ttest
Goblet	Tbrg1	ttest
Goblet	Pdia3	ttest
Goblet	Pmm2	ttest
Goblet	Tm9sf2	ttest
Goblet	Arl1	ttest
Goblet	Grtp1	ttest
Goblet	Dnajc3	ttest
Goblet	Cd9	ttest
Goblet	S100a14	ttest
Goblet	Tmbim4	ttest
Goblet	Ssr1	ttest
Goblet	Spats2l	ttest
Goblet	Muc3a	ttest
Goblet	Smim5	ttest
Goblet	Uap1	ttest
Goblet	Lman1	ttest
Goblet	Msrb1	ttest
Goblet	Mllt3	ttest
Goblet	Hsd11b2	ttest
Goblet	Bhlhe40	ttest
Goblet	Pdxdc1	ttest
Goblet	Smco4	ttest
Goblet	Stx17	ttest
Goblet	Scnn1a	ttest
Goblet	Ufm1	ttest
Goblet	Dnajb11	ttest
Goblet	Kctd14	ttest
Goblet	Csrp1	ttest
Goblet	Slc35a2	ttest
Goblet	Chpt1	ttest
Goblet	Sgsm3	ttest
Goblet	Tulp4	ttest
Goblet	Adrbk1	ttest
Goblet	Trabd	ttest
Goblet	Samhd1	ttest
Goblet	Galnt4	ttest
Goblet	Hmgcs1	ttest
Goblet	Slc35c1	ttest
Goblet	Rcan3	ttest
Goblet	Edem2	ttest
Goblet	Fer1l6	ttest
Goblet	Galnt3	ttest
Goblet	Tmem183a	ttest
Goblet	Yipf1	ttest
Goblet	Golph3l	ttest
Goblet	Fndc3a	ttest
Goblet	Rasd2	ttest
Goblet	Stt3a	ttest
Goblet	Copb2	ttest
Goblet	Tfcp2l1	ttest
Goblet	Tgoln1	ttest
Goblet	Sar1a	ttest
Goblet	Slc35a1	ttest
Goblet	Cmtm7	ttest
Goblet	Prrc1	ttest
Goblet	Spcs3	ttest
Goblet	Cd164	ttest
Goblet	Yipf6	ttest
Goblet	Sel1l3	ttest
Goblet	Gorasp2	ttest
Goblet	Edem1	ttest
Goblet	Gm9844	ttest
Goblet	Tmprss2	ttest
Goblet	Copa	ttest
Goblet	Pllp	ttest
Goblet	Eif4ebp1	ttest
Goblet	Cpd	ttest
Goblet	Ap3s1	ttest
Goblet	Id4	ttest
Goblet	Fut8	ttest
Goblet	Gnpnat1	ttest
Goblet	Ick	ttest
Goblet	Zfp467	ttest
Goblet	Arfip2	ttest
Goblet	Tvp23b	ttest
Goblet	Plscr1	ttest
Goblet	Slc39a11	ttest
Goblet	Stx5a	ttest
Goblet	1700066B19Rik	ttest
Goblet	Ehd4	ttest
Goblet	Bscl2	ttest
Goblet	Tmem263	ttest
Goblet	Bet1	ttest
Goblet	Galk2	ttest
Goblet	H2-T22	ttest
Goblet	Dfna5	ttest
Goblet	Slc30a7	ttest
Goblet	Anxa3	ttest
Goblet	Srm	ttest
Goblet	1700019D03Rik	ttest
Goblet	Gfi1	ttest
Goblet	Uso1	ttest
Goblet	Srpr	ttest
Goblet	Slc17a9	ttest
Goblet	Sppl2a	ttest
Goblet	Scamp1	ttest
Goblet	Mt3	ttest
Goblet	Nxnl2	ttest
Goblet	Galnt5	ttest
Goblet	Cog6	ttest
Goblet	Gng11	ttest
Goblet	Tmco3	ttest
Goblet	Fam114a1	ttest
Goblet	Tmem214	ttest
Goblet	Yipf5	ttest
Goblet	Aacs	ttest
Goblet	Zbp1	ttest
Goblet	Txndc11	ttest
Goblet	Uba5	ttest
Goblet	Stxbp6	ttest
Goblet	Ptprr	ttest
Goblet	Faim	ttest
Goblet	Myo5c	ttest
Goblet	Uggt1	ttest
Goblet	Gmppa	ttest
Goblet	Armcx3	ttest
Goblet	Plcb1	ttest
Goblet	Bet1l	ttest
Goblet	Chrm1	ttest
Goblet	Sh3bgrl2	ttest
Goblet	Tmem248	ttest
Goblet	Myof	ttest
Goblet	Plpp5	ttest
Goblet	Arfgap3	ttest
Goblet	Fut4	ttest
Goblet	Mptx1	ttest
Goblet	Tmf1	ttest
Goblet	Homer2	ttest
Goblet	Pqlc3	ttest
Goblet	Mknk2	ttest
Goblet	Rasef	ttest
Goblet	Gne	ttest
Goblet	Tnfrsf21	ttest
Goblet	Inafm1	ttest
Goblet	C2cd4a	ttest
Goblet	Ldlr	ttest
Goblet	Cyp51	ttest
Goblet	Tmem123	ttest
Goblet	Dpysl3	ttest
Goblet	Mgat3	ttest
Goblet	Gpt2	ttest
Goblet	Tmc6	ttest
Goblet	Stim2	ttest
Goblet	Oas1f	ttest
Goblet	Kcnh3	ttest
Goblet	Dnajc25	ttest
Goblet	Tc2n	ttest
Goblet	Tle1	ttest
Goblet	Triqk	ttest
Goblet	D630039A03Rik	ttest
Goblet	Dnajc1	ttest
Goblet	Sec16a	ttest
Goblet	Sec23b	ttest
Goblet	Fam107b	ttest
Goblet	Arfgef3	ttest
Goblet	Capn8	ttest
Goblet	Arfgap1	ttest
Goblet	Mon1a	ttest
Goblet	Gopc	ttest
Goblet	R3hdml	ttest
Goblet	Bcat2	ttest
Goblet	Tmem39a	ttest
Goblet	B3gnt7	ttest
Goblet	Mfsd7a	ttest
Goblet	Slc16a6	ttest
Goblet	Gm10320	ttest
Goblet	Trim47	ttest
Goblet	Hyou1	ttest
Goblet	Sidt1	ttest
Goblet	Gm12511	ttest
Goblet	Ikbip	ttest
Goblet	Fgfr3	ttest
Goblet	Far1	ttest
Goblet	Appl2	ttest
Goblet	Plcl2	ttest
Goblet	Hilpda	ttest
Goblet	Fam98a	ttest
Goblet	Tpd52l1	ttest
Goblet	Fhl1	ttest
Goblet	Acbd3	ttest
Goblet	Edem3	ttest
Goblet	Gpr180	ttest
Goblet	Tmem14a	ttest
Goblet	Slc7a4	ttest
Goblet	E2f2	ttest
Goblet	Smim3	ttest
Goblet	Pla2g10os	ttest
Goblet	4930404N11Rik	ttest
Goblet	Sh3pxd2a	ttest
Goblet	Tinagl1	ttest
Goblet	Etnk1	ttest
Goblet	Golt1b	ttest
Goblet	Sybu	ttest
Goblet	Srd5a1	ttest
Goblet	Sytl1	ttest
Goblet	Casc4	ttest
Goblet	St6gal1	ttest
Goblet	Nipal2	ttest
Goblet	Rapgef3	ttest
Goblet	F2rl1	ttest
Goblet	Slc9a3r2	ttest
Goblet	Galntl6	ttest
Goblet	Twf2	ttest
Goblet	Tpcn1	ttest
Goblet	6430548M08Rik	ttest
Goblet	Ptger4	ttest
Goblet	Frmd4b	ttest
Goblet	Art2b	ttest
Goblet	Fry	ttest
Goblet	Sytl4	ttest
Goblet	Sval1	ttest
Goblet	Mansc1	ttest
Goblet	Dusp3	ttest
Goblet	Naip6	ttest
Goblet	Golga5	ttest
Goblet	Pcsk9	ttest
Goblet	Cd200	ttest
Goblet	Lss	ttest
Goblet	Serpina9	ttest
Goblet	Syvn1	ttest
Goblet	Slc22a23	ttest
Goblet	Fermt3	ttest
Goblet	Nbas	ttest
Goblet	Slc39a8	ttest
Goblet	Irak3	ttest
Goblet	H2-M3	ttest
Goblet	Cnn2	ttest
Goblet	Hspa13	ttest
Goblet	Pygb	ttest
Goblet	Piwil4	ttest
Goblet	Pcsk7	ttest
Goblet	Cog3	ttest
Goblet	Gm11963	ttest
Goblet	Tdrd7	ttest
Goblet	Gm9994	ttest
Goblet	Borcs6	ttest
Goblet	Ssfa2	ttest
Goblet	Guca1a	ttest
Goblet	Tmem56	ttest
Goblet	Ank3	ttest
Goblet	Dusp23	ttest
Goblet	Nfkb2	ttest
Goblet	Myrip	ttest
Goblet	Gpr20	ttest
Goblet	Plaur	ttest
Goblet	Sgsm1	ttest
Goblet	Proc	ttest
Goblet	Slc10a7	ttest
Goblet	Ubxn10	ttest
Goblet	Fkbp9	ttest
Goblet	Rhobtb1	ttest
Goblet	Glt1d1	ttest
Goblet	2510009E07Rik	ttest
Goblet	Khdrbs3	ttest
Goblet	Umad1	ttest
Goblet	Zbtb8a	ttest
Goblet	Aldh3b2	ttest
Goblet	Chpf	ttest
Goblet	Hoxb9	ttest
Goblet	Orai3	ttest
Goblet	Fam83f	ttest
Goblet	Eif2ak3	ttest
Goblet	Parp16	ttest
Goblet	Tbc1d30	ttest
Goblet	Zdhhc14	ttest
Goblet	Chpf2	ttest
Goblet	Slc2a10	ttest
Goblet	Gm379	ttest
Goblet	9030622O22Rik	ttest
Goblet	Gm43949	ttest
Goblet	B3gnt5	ttest
Goblet	Gpx7	ttest
Goblet	Arhgef40	ttest
Goblet	Adam9	ttest
Goblet	Osbpl5	ttest
Goblet	Adamts17	ttest
Goblet	Slc7a6	ttest
Goblet	Fam69a	ttest
Goblet	Igdcc4	ttest
Goblet	Lpcat2	ttest
Goblet	Antxr2	ttest
Goblet	Grin1os	ttest
Goblet	Tmem120b	ttest
Goblet	Krt79	ttest
Goblet	Rnd3	ttest
Goblet	Cacna1b	ttest
Goblet	Vps37c	ttest
Goblet	Nr3c2	ttest
Goblet	Spire1	ttest
Goblet	Kcnf1	ttest
Goblet	Gm1965	ttest
Goblet	Map2k6	ttest
Goblet	Btg3	ttest
Goblet	Pla2g5	ttest
Goblet	Anks6	ttest
Goblet	Synj2	ttest
Goblet	Polk	ttest
Goblet	Ptpre	ttest
Goblet	Slc36a4	ttest
Goblet	Ms4a12	ttest
Goblet	Micall2	ttest
Goblet	C1qtnf6	ttest
Goblet	Cd59a	ttest
Goblet	Kcnma1	ttest
Goblet	Tmem229b	ttest
Goblet	Fam189a1	ttest
Goblet	3110043O21Rik	ttest
Goblet	0610040F04Rik	ttest
Goblet	F3	ttest
Goblet	Slc6a9	ttest
Goblet	Upk1a	ttest
Goblet	Tmprss7	ttest
Goblet	Wtip	ttest
Goblet	Fam149a	ttest
Goblet	Vps13c	ttest
Goblet	Rptoros	ttest
Goblet	Tns2	ttest
Goblet	B3gnt9	ttest
Goblet	Capn2	ttest
Goblet	Tsga10ip	ttest
Goblet	Catip	ttest
Goblet	Vsig8	ttest
Goblet	Tspan9	ttest
Goblet	Amhr2	ttest
Goblet	Dusp6	ttest
Goblet	Celsr1	ttest
Goblet	Sipa1l2	ttest
Goblet	Lbp	ttest
Goblet	Arhgef3	ttest
Goblet	Snx33	ttest
Goblet	Itga2	ttest
Goblet	Amigo3	ttest
Goblet	Slc34a1	ttest
Goblet	Zbtb7c	ttest
Goblet	Ccdc141	ttest
Goblet	Cdk17	ttest
Goblet	Pcdhga8-ENSMUSG00000023036	ttest
Goblet	1810062G17Rik	ttest
Goblet	Enpp4	ttest
Goblet	Ntn4	ttest
Goblet	Trim3	ttest
Goblet	Slc43a1	ttest
Goblet	Slc35e4	ttest
Goblet	Mst1	ttest
Goblet	Dusp1	ttest
Goblet	RP23-218K15.3	ttest
Goblet	Bmp8a	ttest
Goblet	Cbln3	ttest
Goblet	Lysmd4	ttest
Goblet	Klhdc7a	ttest
Goblet	Ccdc149	ttest
Goblet	Cyth3	ttest
Goblet	Mapt	ttest
Goblet	P2rx7	ttest
Goblet	B3galt5	ttest
Goblet	Tff2	ttest
Goblet	Tead4	ttest
Goblet	Slc39a13	ttest
Goblet	Gm26801	ttest
Goblet	Tnfrsf23	ttest
Goblet	Etnppl	ttest
Goblet	Bvht	ttest
Goblet	Abhd8	ttest
Goblet	Slc35g2	ttest
Goblet	Hist4h4	ttest
Goblet	Cdkl2	ttest
Stem	Npm1	ttest
Stem	Eef1a1	ttest
Stem	Rps19	ttest
Stem	Rpl13a	ttest
Stem	Rps20	ttest
Stem	Rps8	ttest
Stem	Rps5	ttest
Stem	Rpl14	ttest
Stem	Eef1b2	ttest
Stem	Rps3	ttest
Stem	Rpl26	ttest
Stem	Rps9	ttest
Stem	Rps15	ttest
Stem	Rpl23	ttest
Stem	Rps15a	ttest
Stem	Rpl32	ttest
Stem	Rps3a1	ttest
Stem	Rps11	ttest
Stem	Rpl4	ttest
Stem	Rpl35a	ttest
Stem	Rps4x	ttest
Stem	Rpl13	ttest
Stem	Rps10	ttest
Stem	Rps14	ttest
Stem	Pabpc1	ttest
Stem	Hsp90ab1	ttest
Stem	Rps24	ttest
Stem	Rpl8	ttest
Stem	Gnb2l1	ttest
Stem	Slc12a2	ttest
Stem	Rps18	ttest
Stem	Eef1g	ttest
Stem	Rplp1	ttest
Stem	Rplp0	ttest
Stem	Rpl34	ttest
Stem	Rpl22	ttest
Stem	Rplp2	ttest
Stem	Naca	ttest
Stem	Rpsa	ttest
Stem	Eef2	ttest
Stem	Hspa8	ttest
Stem	Hmgn1	ttest
Stem	Amica1	ttest
Stem	Clca3b	ttest
Stem	Rps2	ttest
Stem	Rps25	ttest
Stem	Rpl39	ttest
Stem	Cox7a2l	ttest
Stem	Rps21	ttest
Stem	Rps16	ttest
Stem	Impdh2	ttest
Stem	Ncl	ttest
Stem	Hnrnpa1	ttest
Stem	Eif3f	ttest
Stem	Stmn1	ttest
Stem	Hspe1	ttest
Stem	Rpl18	ttest
Stem	Rpl18a	ttest
Stem	Eif3e	ttest
Stem	Rpl22l1	ttest
Stem	Zfos1	ttest
Stem	Rpl27a	ttest
Stem	Eif3h	ttest
Stem	Ifitm2	ttest
Stem	Rpl3	ttest
Stem	Ifitm3	ttest
Stem	Rpl12	ttest
Stem	Cdca7	ttest
Stem	Rpl30	ttest
Stem	Gm8730	ttest
Stem	Rpl31	ttest
Stem	Sdc4	ttest
Stem	Rpl7	ttest
Stem	Rpl36a	ttest
Stem	Btf3	ttest
Stem	Rps12-ps3	ttest
Stem	Rpl17	ttest
Stem	Snrpf	ttest
Stem	Igfbp4	ttest
Stem	Rpl5	ttest
Stem	Rps7	ttest
Stem	Rps13	ttest
Stem	Rpl11	ttest
Stem	Anp32b	ttest
Stem	Rpl10a	ttest
Stem	Rpl28	ttest
Stem	Rps23	ttest
Stem	Rps6	ttest
Stem	Rpl23a-ps3	ttest
Stem	Gm10073	ttest
Stem	Rps17	ttest
Stem	Atp5g2	ttest
Stem	Rpl21	ttest
Stem	Rbm3	ttest
Stem	Kcne3	ttest
Stem	Rpl24	ttest
Stem	Cdk4	ttest
Stem	Rpl36	ttest
Stem	Gltscr2	ttest
Stem	Rps27a	ttest
Stem	Rpl19	ttest
Stem	Tomm20	ttest
Stem	Smoc2	ttest
Stem	Rpl6l	ttest
Stem	Tpt1	ttest
Stem	Erh	ttest
Stem	Rangrf	ttest
Stem	Gm9493	ttest
Stem	Cdk6	ttest
Stem	Rps29	ttest
Stem	Gm9843	ttest
Stem	Gkn3	ttest
Stem	Set	ttest
Stem	Ascl2	ttest
Stem	Rpl38	ttest
Stem	Lgr5	ttest
Stem	Axin2	ttest
Stem	Nsa2	ttest
Stem	Hmgb1	ttest
Stem	2210407C18Rik	ttest
Stem	Rpl10-ps3	ttest
Stem	Nap1l1	ttest
Stem	Eif4b	ttest
Stem	Fbl	ttest
Stem	Gm15013	ttest
Stem	Ppia	ttest
Stem	Rpl7a	ttest
Stem	Nono	ttest
Stem	Zfp36l2	ttest
Stem	Cnn3	ttest
Stem	Fermt1	ttest
Stem	Mrpl23	ttest
Stem	Hook1	ttest
Stem	Rpl15	ttest
Stem	Atp5l	ttest
Stem	Rpl13-ps3	ttest
Stem	Rpl6	ttest
Stem	Pdgfa	ttest
Stem	Kcnq1ot1	ttest
Stem	Rpl9-ps6	ttest
Stem	Tns3	ttest
Stem	Soat1	ttest
Stem	Acot1	ttest
Stem	Aqp4	ttest
Stem	Cox7c	ttest
Stem	Nrtn	ttest
Stem	Fundc2	ttest
Stem	Cd44	ttest
Stem	Aqp1	ttest
Stem	Ube2i	ttest
Stem	Zbtb38	ttest
Stem	Kcnq1	ttest
Stem	Ube2s	ttest
Stem	Epb41l4aos	ttest
Stem	Siva1	ttest
Stem	Paics	ttest
Stem	Rgcc	ttest
Stem	Sorbs2	ttest
Stem	Gm10020	ttest
Stem	Hes1	ttest
Stem	Rps26-ps1	ttest
Stem	Efna4	ttest
Stem	Gm10036	ttest
Stem	Cks2	ttest
Stem	Zfp292	ttest
Stem	Bcl7c	ttest
Stem	Jun	ttest
Stem	Ipo7	ttest
Stem	Prelp	ttest
Stem	Nop56	ttest
Stem	Cdo1	ttest
Stem	Rpl13a-ps1	ttest
Stem	Scn2b	ttest
Stem	Nr2e3	ttest
Stem	Nfib	ttest
Stem	Bex1	ttest
Stem	Cbx3	ttest
Stem	Fam13a	ttest
Stem	Arid5b	ttest
Stem	Rps18-ps3	ttest
Stem	Gm10263	ttest
Stem	Rgmb	ttest
Stem	Snhg12	ttest
Stem	Avpi1	ttest
Stem	Sp5	ttest
Stem	Fam60a	ttest
Stem	Tgif1	ttest
Stem	Rnf43	ttest
Stem	Picalm	ttest
Stem	Cd320	ttest
Stem	Snhg6	ttest
Stem	Nfia	ttest
Stem	Shisa2	ttest
Stem	Rpl27-ps3	ttest
Stem	Taf1d	ttest
Stem	Clic6	ttest
Stem	Btf3l4	ttest
Stem	Nav1	ttest
Stem	Gas6	ttest
Stem	Hmgn2	ttest
Stem	Fads1	ttest
Stem	Ccni	ttest
Stem	Csad	ttest
Stem	Myb	ttest
Stem	Zfp703	ttest
Stem	Slc23a3	ttest
Stem	Notch1	ttest
Stem	Rpl36-ps3	ttest
Stem	Olfm4	ttest
Stem	Mecom	ttest
Stem	Agr3	ttest
Stem	Phgdh	ttest
Stem	Noxa1	ttest
Stem	Lockd	ttest
Stem	Sesn3	ttest
Stem	Mfge8	ttest
Stem	Tifa	ttest
Stem	Gm2000	ttest
Stem	Ung	ttest
Stem	Kansl2	ttest
Stem	Clca3a2	ttest
Stem	Nme4	ttest
Stem	Ces1d	ttest
Stem	Slc14a1	ttest
Stem	Sema5a	ttest
Stem	Hmgcs2	ttest
Stem	Nup62	ttest
Stem	Nrn1	ttest
Stem	Auts2	ttest
Stem	Lrig1	ttest
Stem	Sycn	ttest
Stem	Wwp1	ttest
Stem	Lipt2	ttest
Stem	Igf1r	ttest
Stem	Iffo2	ttest
Stem	Prps2	ttest
Stem	Yae1d1	ttest
Stem	Tigd2	ttest
Stem	Nfix	ttest
Stem	Dtl	ttest
Stem	Stk39	ttest
Stem	Afap1l1	ttest
Stem	Slc1a2	ttest
Stem	Mkl2	ttest
Stem	Rassf4	ttest
Stem	Qsox2	ttest
Stem	Smo	ttest
Stem	Hmga2	ttest
Stem	Tspan12	ttest
Stem	Slc1a3	ttest
Stem	Acsm3	ttest
Stem	Hnf1aos1	ttest
Stem	Sgf29	ttest
Stem	Hmga1	ttest
Stem	Cd3eap	ttest
Stem	Hdac11	ttest
Stem	Gm31363	ttest
Stem	Cttnbp2	ttest
Stem	2010009K17Rik	ttest
Stem	Arhgef26	ttest
Stem	Cyp2e1	ttest
Stem	Etv6	ttest
Stem	Nfic	ttest
Stem	Tnfrsf19	ttest
Stem	Oser1	ttest
Stem	Trim24	ttest
Stem	Dtx4	ttest
Stem	Bcl7a	ttest
Stem	Dctd	ttest
Stem	Sema3c	ttest
Stem	Klhl24	ttest
Stem	Gm10269	ttest
Stem	Rassf5	ttest
Stem	Lcp1	ttest
Stem	Dach1	ttest
Stem	Gm14698	ttest
Stem	Vegfb	ttest
Stem	Sema7a	ttest
Stem	Zbtb12	ttest
Stem	4933406C10Rik	ttest
Stem	Adra2a	ttest
Stem	Tma16	ttest
Stem	mt-Nd6	ttest
Stem	Bex4	ttest
Stem	Zbed3	ttest
Stem	Zkscan17	ttest
Stem	Gm28727	ttest
Stem	Pls3	ttest
Stem	Cox6b2	ttest
Stem	Amot	ttest
Stem	Car12	ttest
Stem	Gm15545	ttest
Stem	Mid1	ttest
Stem	Paip1	ttest
Stem	Ccdc191	ttest
Stem	Ppp1r9a	ttest
Stem	Dlgap1	ttest
Stem	Gper1	ttest
Stem	Zfp341	ttest
Stem	Cbs	ttest
Stem	2810408A11Rik	ttest
Stem	Sept1	ttest
Stem	Gm6525	ttest
Stem	Gm17250	ttest
Stem	Slc25a23	ttest
Stem	Sept6	ttest
Stem	Igf2bp3	ttest
Stem	Hunk	ttest
Stem	Rpgrip1	ttest
Stem	Ccdc3	ttest
Stem	Rnf32	ttest
Stem	Ptpro	ttest
Stem	Gm6576	ttest
Stem	Mpzl3	ttest
Stem	Ppp2r3a	ttest
Stem	Mylk3	ttest
Stem	Psrc1	ttest
Stem	Gm42426	ttest
Stem	Wee1	ttest
Stem	Gm16124	ttest
Stem	Fzd7	ttest
Stem	Zc3h6	ttest
Stem	Ugt2b35	ttest
Stem	Naf1	ttest
Stem	Foxq1	ttest
Stem	Snx24	ttest
Stem	Dgkg	ttest
Stem	Fstl1	ttest
Stem	Tgif2	ttest
Stem	Gpld1	ttest
Stem	Fhdc1	ttest
Stem	Pogk	ttest
Stem	Gkap1	ttest
Stem	Casp12	ttest
Stem	Gm5611	ttest
Stem	Esrrg	ttest
Stem	Rpl7a-ps5	ttest
Stem	Hist1h1b	ttest
Stem	Mgmt	ttest
Stem	Tcf7	ttest
Stem	Fbxo21	ttest
Stem	Ttc23	ttest
Stem	Gm2a	ttest
Stem	Zfp24	ttest
Stem	Edn1	ttest
Stem	Zfp503	ttest
Stem	Ankrd39	ttest
Stem	Emp2	ttest
Stem	Il17rd	ttest
Stem	Bcl9l	ttest
Stem	Fzd2	ttest
Stem	Gm15638	ttest
Stem	Smkr-ps	ttest
Stem	Smarcd3	ttest
Stem	Gm18025	ttest
Stem	Limch1	ttest
Stem	Angpt2	ttest
Stem	A930009A15Rik	ttest
Stem	Gas7	ttest
Stem	Napepld	ttest
Stem	Gm10126	ttest
Stem	Prkd3	ttest
Stem	Ptch1	ttest
Stem	Extl1	ttest
Stem	Acvr2b	ttest
Stem	Atoh8	ttest
Stem	Gm16519	ttest
Stem	Tcaf1	ttest
Stem	Pik3ip1	ttest
Stem	Fggy	ttest
Stem	Ecscr	ttest
Stem	Dcun1d4	ttest
Stem	Znrf3	ttest
Stem	P2ry6	ttest
Stem	1700001O22Rik	ttest
Stem	Klhl23	ttest
Stem	Pde3b	ttest
Stem	Kank1	ttest
Stem	Lamb3	ttest
Stem	Gm5786	ttest
Stem	Diaph3	ttest
Stem	Wdr31	ttest
Stem	1700040L02Rik	ttest
Stem	Syne4	ttest
Stem	Rprd1a	ttest
Stem	AA386476	ttest
Stem	Nrg4	ttest
Stem	Sept10	ttest
Stem	Gm12860	ttest
Stem	Epha4	ttest
Stem	Krt31	ttest
Stem	Krt15	ttest
Stem	A330017A19Rik	ttest
Stem	Rhobtb3	ttest
Stem	Arl4c	ttest
Stem	Ggnbp1	ttest
Stem	Clca3a1	ttest
Stem	Prkacb	ttest
Stem	Wfdc10	ttest
Stem	Wfdc15b	ttest
Stem	Ptges3l	ttest
Stem	Cgnl1	ttest
Stem	C230035I16Rik	ttest
Stem	Plekhb1	ttest
Stem	A930003A15Rik	ttest
Stem	Zfp760	ttest
Stem	Zfp618	ttest
Stem	Fam110b	ttest
Stem	Tmem266	ttest
Stem	Asrgl1	ttest
Stem	Pgc	ttest
Stem	Fgfr4	ttest
Stem	Hsd17b14	ttest
Stem	Gm3550	ttest
Stem	Dclre1a	ttest
Stem	Ccl20	ttest
Stem	Gm13212	ttest
Stem	Arhgef4	ttest
Stem	Pcdh8	ttest
Stem	Pxdn	ttest
Stem	Zfp317	ttest
Stem	Trip6	ttest
Stem	Gm10146	ttest
Stem	Kif26b	ttest
Stem	Notch2	ttest
Stem	Cep68	ttest
Stem	Rps2-ps6	ttest
Stem	Gm26724	ttest
Stem	Nepro	ttest
Stem	Fam65b	ttest
Stem	Pitpnc1	ttest
Stem	Sh3bgr	ttest
Stem	Rassf10	ttest
Stem	Rpl21-ps4	ttest
Stem	Ttc21b	ttest
Stem	Chek1	ttest
Stem	Adat1	ttest
Stem	Pde4b	ttest
Stem	Gm20522	ttest
Stem	Gm12576	ttest
Stem	Rgs7bp	ttest
Stem	5930430L01Rik	ttest
Stem	Slc39a10	ttest
Stem	Plpp3	ttest
Stem	Bag2	ttest
Stem	Gm5218	ttest
Stem	Spata7	ttest
Stem	2010109A12Rik	ttest
Stem	Rasl11b	ttest
Stem	Gm10614	ttest
Stem	Shisa7	ttest
Stem	Fmnl2	ttest
Stem	Rps6ka6	ttest
Stem	Pthlh	ttest
Stem	Zfp30	ttest
Stem	Btc	ttest
Stem	Cyyr1	ttest
Stem	9230105E05Rik	ttest
Stem	Peli2	ttest
Stem	Slc7a2	ttest
Stem	Gm26664	ttest
Stem	Dyrk3	ttest
Stem	9530034E10Rik	ttest
Stem	Pms1	ttest
Stem	Pvrl4	ttest
Stem	Mia	ttest
Stem	2610020C07Rik	ttest
Stem	Sectm1a	ttest
Stem	Slc24a5	ttest
Stem	Msrb2	ttest
Stem	Cap2	ttest
Stem	1700119H24Rik	ttest
Stem	Vpreb3	ttest
Stem	Vwa2	ttest
Stem	Slc16a12	ttest
Stem	Platr27	ttest
Stem	Rnf157	ttest
Stem	Gm26901	ttest
Stem	Gm16863	ttest
Stem	Slit2	ttest
Stem	Gm10282	ttest
Stem	Marveld1	ttest
Stem	Zfp112	ttest
Stem	RP23-354H24.9	ttest
Stem	Tnfsf13b	ttest
Stem	Large	ttest
Stem	RP23-458C8.2	ttest
Stem	Ophn1	ttest
Stem	Gm17249	ttest
Stem	Srl	ttest
Stem	Zfp867	ttest
Stem	Fgd1	ttest
Stem	Gm20186	ttest
Stem	Gm20324	ttest
Stem	B230208H11Rik	ttest
Stem	Ninl	ttest
Stem	Zfp874b	ttest
Stem	Gm4924	ttest
Stem	Wdr60	ttest
Stem	2310068J16Rik	ttest
Stem	Gm16143	ttest
Stem	Gm14198	ttest
Stem	Htr4	ttest
Stem	Asgr1	ttest
Stem	Mpp3	ttest
Stem	Mipol1	ttest
Stem	Fam64a	ttest
Stem	Rnf122	ttest
Stem	Lgals1	ttest
Stem	Fam20c	ttest
Stem	Rpl9-ps1	ttest
Stem	Rnf150	ttest
Stem	3222401L13Rik	ttest
Stem	Gm5420	ttest
Stem	Sox12	ttest
Stem	Sh3pxd2b	ttest
Stem	3110021N24Rik	ttest
Stem	Nox1	ttest
Stem	Adgrg6	ttest
Stem	Pdpr	ttest
Stem	Tfcp2	ttest
Stem	A930024E05Rik	ttest
Stem	4833403J16Rik	ttest
Stem	Prss41	ttest
Stem	Esr1	ttest
Stem	Sertad4	ttest
Stem	Gm10330	ttest
Stem	Rdh1	ttest
Stem	Boc	ttest
Stem	Prrg1	ttest
Stem	2310008N11Rik	ttest
Stem	Afap1	ttest
Stem	Sp140	ttest
Stem	Timp3	ttest
Stem	Klhl8	ttest
Stem	A330102I10Rik	ttest
Stem	Stxbp4	ttest
Stem	1700011I03Rik	ttest
Stem	Epdr1	ttest
Stem	Ankrd29	ttest
Stem	Gm28523	ttest
Stem	Man2a2	ttest
Stem	Pacs1	ttest
Stem	Macc1	ttest
Stem	6230400D17Rik	ttest
Stem	Zfp605	ttest
Stem	Chst2	ttest
Stem	Alpk1	ttest
Stem	Gm26619	ttest
Stem	Gm26808	ttest
Stem	5730419F03Rik	ttest
Stem	Cyr61	ttest
Stem	3632451O06Rik	ttest
Stem	Ccdc162	ttest
Stem	Nanos3	ttest
Stem	Gm8225	ttest
Stem	Dppa5a	ttest
Stem	Ppfia4	ttest
Stem	Plp1	ttest
Stem	Junos	ttest
Stem	Phlda3	ttest
Stem	Ptgds	ttest
Stem	Amt	ttest
Stem	D730045B01Rik	ttest
Stem	Sox6os	ttest
Stem	Gm15491	ttest
Stem	Gm6096	ttest
Stem	Gm4035	ttest
Stem	Gm3411	ttest
Stem	Muc1	ttest
Stem	Kctd15	ttest
Stem	Cyp4f15	ttest
Stem	Fndc5	ttest
Stem	2810429I04Rik	ttest
Stem	Dcaf12l1	ttest
Stem	Cd55b	ttest
Stem	Grip1	ttest
Stem	Faim2	ttest
Stem	Ptcra	ttest
Stem	Wdr35	ttest
Stem	Zfp184	ttest
Stem	Cep112	ttest
Stem	Dct	ttest
Stem	Gm43568	ttest
Stem	Tdrd1	ttest
Stem	Tnfrsf11b	ttest
Stem	Pld6	ttest
Stem	Trim45	ttest
Stem	Mzf1	ttest
Stem	Gm6710	ttest
Stem	4930461G14Rik	ttest
Stem	Trim46	ttest
Stem	Wscd1	ttest
Stem	Wwtr1	ttest
Stem	Dok7	ttest
Stem	Pld5	ttest
Stem	4930503L19Rik	ttest
Stem	Gm44066	ttest
Stem	Ddo	ttest
Stem	Chsy1	ttest
Stem	Spaca6	ttest
Stem	Gm27217	ttest
Stem	Gm26759	ttest
TA	Ranbp1	ttest
TA	Ran	ttest
TA	Hmgb2	ttest
TA	Tuba1b	ttest
TA	Aldh1b1	ttest
TA	C1qbp	ttest
TA	Hspd1	ttest
TA	Csrp2	ttest
TA	Snrpd1	ttest
TA	Nhp2	ttest
TA	Dctpp1	ttest
TA	Pa2g4	ttest
TA	Snrpg	ttest
TA	Dut	ttest
TA	Srsf7	ttest
TA	2810417H13Rik	ttest
TA	Hspa9	ttest
TA	Ddx39	ttest
TA	Dtymk	ttest
TA	Tyms	ttest
TA	Lsm3	ttest
TA	Nudc	ttest
TA	Rnaseh2c	ttest
TA	Tk1	ttest
TA	Hsp90aa1	ttest
TA	Cdk1	ttest
TA	Otc	ttest
TA	Birc5	ttest
TA	Ddx39b	ttest
TA	Spc24	ttest
TA	Apex1	ttest
TA	Rbbp7	ttest
TA	Prmt1	ttest
TA	Kcnn4	ttest
TA	Ccdc34	ttest
TA	Pcna	ttest
TA	Mcm7	ttest
TA	Prdx4	ttest
TA	Dek	ttest
TA	Nasp	ttest
TA	2700094K13Rik	ttest
TA	Gmnn	ttest
TA	Lsm2	ttest
TA	Mcm6	ttest
TA	Rfc4	ttest
TA	Cdca3	ttest
TA	Timm50	ttest
TA	Rrm1	ttest
TA	Rpa3	ttest
TA	Lyar	ttest
TA	Tsfm	ttest
TA	Cacybp	ttest
TA	Smc4	ttest
TA	Exosc7	ttest
TA	Fgfbp1	ttest
TA	Mcm5	ttest
TA	Pold2	ttest
TA	Pbk	ttest
TA	Ruvbl2	ttest
TA	Exosc8	ttest
TA	Top2a	ttest
TA	Dnajc9	ttest
TA	Shmt1	ttest
TA	Rfc3	ttest
TA	Pmf1	ttest
TA	Snrnp40	ttest
TA	H2afx	ttest
TA	Ccnb2	ttest
TA	Lmnb1	ttest
TA	Ccna2	ttest
TA	Mrto4	ttest
TA	Mcm3	ttest
TA	Ube2c	ttest
TA	Smc2	ttest
TA	Lig1	ttest
TA	Rrm2	ttest
TA	Rbmxl1	ttest
TA	Fen1	ttest
TA	Cdca8	ttest
TA	Mrps22	ttest
TA	Ppih	ttest
TA	Gins2	ttest
TA	Cks1b	ttest
TA	Dkc1	ttest
TA	Hat1	ttest
TA	Rpa2	ttest
TA	Cenpw	ttest
TA	Tipin	ttest
TA	Orc6	ttest
TA	Rnaseh2a	ttest
TA	1500012F01Rik	ttest
TA	Cdc20	ttest
TA	Brix1	ttest
TA	Stip1	ttest
TA	Prim1	ttest
TA	Rfc5	ttest
TA	Atic	ttest
TA	Haus4	ttest
TA	Asf1b	ttest
TA	Gart	ttest
TA	Hspa14	ttest
TA	Nxt1	ttest
TA	Vrk1	ttest
TA	Tamm41	ttest
TA	Impa2	ttest
TA	Rnaseh2b	ttest
TA	Dhfr	ttest
TA	Cdt1	ttest
TA	Ccnb1	ttest
TA	Mcm2	ttest
TA	Gemin6	ttest
TA	Ruvbl1	ttest
TA	Tacc3	ttest
TA	Rad51	ttest
TA	Incenp	ttest
TA	Dnmt1	ttest
TA	Kif22	ttest
TA	Cenpm	ttest
TA	Plek2	ttest
TA	Rpp30	ttest
TA	Syce2	ttest
TA	Mfsd10	ttest
TA	Mis18a	ttest
TA	Uhrf1	ttest
TA	Nup85	ttest
TA	Apitd1	ttest
TA	Nup37	ttest
TA	Plk1	ttest
TA	Mad2l1	ttest
TA	Rpa1	ttest
TA	1700097N02Rik	ttest
TA	Atad2	ttest
TA	Ube2t	ttest
TA	Nrarp	ttest
TA	Nrm	ttest
TA	Aurkb	ttest
TA	Rcc1	ttest
TA	Gjb3	ttest
TA	Chaf1b	ttest
TA	Aunip	ttest
TA	Pold1	ttest
TA	Noc4l	ttest
TA	Cdkn3	ttest
TA	Rad51ap1	ttest
TA	Fbxo5	ttest
TA	Nup43	ttest
TA	Cenpk	ttest
TA	Spc25	ttest
TA	Grwd1	ttest
TA	Snora26	ttest
TA	Cenph	ttest
TA	Mcm4	ttest
TA	Chaf1a	ttest
TA	E2f8	ttest
TA	Cdc45	ttest
TA	Nup93	ttest
TA	Wdr46	ttest
TA	Aurka	ttest
TA	Yars2	ttest
TA	Nusap1	ttest
TA	Rad54l	ttest
TA	Dnph1	ttest
TA	Ccne1	ttest
TA	Il4i1	ttest
TA	Tcf19	ttest
TA	Melk	ttest
TA	Shcbp1	ttest
TA	Tubg1	ttest
TA	Mrps27	ttest
TA	Clspn	ttest
TA	Haus8	ttest
TA	Wdhd1	ttest
TA	Prc1	ttest
TA	Bub1b	ttest
TA	Kif11	ttest
TA	Fignl1	ttest
TA	Mcm10	ttest
TA	Esco2	ttest
TA	Pkmyt1	ttest
TA	Nuf2	ttest
TA	Kif20a	ttest
TA	Mgme1	ttest
TA	Fam111a	ttest
TA	Ctps	ttest
TA	Ncaph	ttest
TA	Ccdc101	ttest
TA	Rnmtl1	ttest
TA	Dscc1	ttest
TA	Pola2	ttest
TA	Nek2	ttest
TA	Pole	ttest
TA	Gins1	ttest
TA	Nup133	ttest
TA	Ndc1	ttest
TA	Rpp40	ttest
TA	Ska1	ttest
TA	Trmt61a	ttest
TA	E2f1	ttest
TA	Kif20b	ttest
TA	Gm12355	ttest
TA	Ndc80	ttest
TA	Pnpt1	ttest
TA	Ckap2	ttest
TA	Cenpu	ttest
TA	Chtf18	ttest
TA	Kifc1	ttest
TA	Hmga1-rs1	ttest
TA	Exo1	ttest
TA	Ncapg	ttest
TA	Trip13	ttest
TA	Lmcd1	ttest
TA	Aaas	ttest
TA	Prim2	ttest
TA	Timeless	ttest
TA	Lrr1	ttest
TA	Mybl2	ttest
TA	Sgol1	ttest
TA	Cdc6	ttest
TA	Cmss1	ttest
TA	Lipg	ttest
TA	Kif15	ttest
TA	Plk4	ttest
TA	Dck	ttest
TA	Cdca5	ttest
TA	Chek2	ttest
TA	Ttk	ttest
TA	Pole2	ttest
TA	Ccne2	ttest
TA	Rmi2	ttest
TA	Cyb5r1	ttest
TA	Psmc3ip	ttest
TA	Ccnf	ttest
TA	Oip5	ttest
TA	Traip	ttest
TA	Lsm7	ttest
TA	Zfp367	ttest
TA	Zwilch	ttest
TA	Bub1	ttest
TA	Donson	ttest
TA	Haus5	ttest
TA	Tdp1	ttest
TA	Card11	ttest
TA	BC055324	ttest
TA	Rad18	ttest
TA	Enkd1	ttest
TA	Fancd2	ttest
TA	Gsg2	ttest
TA	Fanca	ttest
TA	Hemgn	ttest
TA	Brca1	ttest
TA	2610318N02Rik	ttest
TA	Nup107	ttest
TA	Gm21887	ttest
TA	Gnb1l	ttest
TA	Pars2	ttest
TA	Eme1	ttest
TA	Spdl1	ttest
TA	Dsn1	ttest
TA	Orc1	ttest
TA	Prss12	ttest
TA	Ska3	ttest
TA	Mb21d1	ttest
TA	Sgol2a	ttest
TA	BC030867	ttest
TA	Kntc1	ttest
TA	4930579G24Rik	ttest
TA	Ercc6l	ttest
TA	Gtse1	ttest
TA	Troap	ttest
TA	9430015G10Rik	ttest
TA	Gls2	ttest
TA	E2f7	ttest
TA	Cenpn	ttest
TA	Mns1	ttest
TA	Timm8a1	ttest
TA	Tube1	ttest
TA	Ell3	ttest
TA	AI118078	ttest
TA	Rad54b	ttest
TA	Cenpi	ttest
TA	Kifc5b	ttest
TA	Zgrf1	ttest
TA	Hist1h2bj	ttest
TA	Pask	ttest
TA	Pcna-ps2	ttest
TA	2610015P09Rik	ttest
TA	Efcab11	ttest
TA	Diap3	ttest
TA	Hist1h2an	ttest
TA	Fancg	ttest
TA	Fanci	ttest
TA	Gdf3	ttest
TA	Fancf	ttest
TA	5830415F09Rik	ttest
TA	Eva1a	ttest
Tuft	Lrmp	ttest
Tuft	Ltc4s	ttest
Tuft	Rgs13	ttest
Tuft	Dclk1	ttest
Tuft	Sh2d6	ttest
Tuft	Alox5ap	ttest
Tuft	Avil	ttest
Tuft	Snrnp25	ttest
Tuft	Lima1	ttest
Tuft	Il13ra1	ttest
Tuft	Trpm5	ttest
Tuft	Fyb	ttest
Tuft	Spib	ttest
Tuft	Calm2	ttest
Tuft	Hpgds	ttest
Tuft	Tmem176b	ttest
Tuft	Aldh2	ttest
Tuft	Mocs2	ttest
Tuft	Sh2d7	ttest
Tuft	Hck	ttest
Tuft	Bpgm	ttest
Tuft	Gnai2	ttest
Tuft	Ly6g6f	ttest
Tuft	Anxa4	ttest
Tuft	Pik3r5	ttest
Tuft	Nebl	ttest
Tuft	Skap2	ttest
Tuft	Tmem176a	ttest
Tuft	Ly6g6d	ttest
Tuft	Calml4	ttest
Tuft	Hmx2	ttest
Tuft	Bub3	ttest
Tuft	Ptpn18	ttest
Tuft	Itpr2	ttest
Tuft	Ccdc28b	ttest
Tuft	Cd47	ttest
Tuft	Plcg2	ttest
Tuft	Ptpn6	ttest
Tuft	Gng13	ttest
Tuft	Rbm38	ttest
Tuft	Galk1	ttest
Tuft	Gabarap	ttest
Tuft	1810046K07Rik	ttest
Tuft	Ccdc109b	ttest
Tuft	Smpx	ttest
Tuft	Vav1	ttest
Tuft	Ppp3ca	ttest
Tuft	Arpc5	ttest
Tuft	Pou2f3	ttest
Tuft	Matk	ttest
Tuft	Inpp5j	ttest
Tuft	Tspan6	ttest
Tuft	Myo1b	ttest
Tuft	Bcl2l14	ttest
Tuft	Pea15a	ttest
Tuft	H3f3a	ttest
Tuft	Vdac3	ttest
Tuft	Tmem45b	ttest
Tuft	Pygl	ttest
Tuft	Bmx	ttest
Tuft	St6galnac2	ttest
Tuft	Pik3cg	ttest
Tuft	Aldh3a2	ttest
Tuft	Strip2	ttest
Tuft	Atp6v1f	ttest
Tuft	Krt23	ttest
Tuft	Asah1	ttest
Tuft	Coprs	ttest
Tuft	Tmem141	ttest
Tuft	Zfp428	ttest
Tuft	Acot7	ttest
Tuft	Scand1	ttest
Tuft	Ptgs1	ttest
Tuft	Pla2g16	ttest
Tuft	Inpp5d	ttest
Tuft	Rabgap1l	ttest
Tuft	Inpp5b	ttest
Tuft	Ildr1	ttest
Tuft	Clic1	ttest
Tuft	Alox5	ttest
Tuft	Card19	ttest
Tuft	Dynlrb1	ttest
Tuft	Plcb2	ttest
Tuft	Srp14	ttest
Tuft	Tmem9	ttest
Tuft	Rac2	ttest
Tuft	Hsbp1l1	ttest
Tuft	Ncf2	ttest
Tuft	Ndufaf3	ttest
Tuft	Mlip	ttest
Tuft	Nrep	ttest
Tuft	Tubb4b	ttest
Tuft	Siglecf	ttest
Tuft	Gga2	ttest
Tuft	Hmx3	ttest
Tuft	Ffar3	ttest
Tuft	Atp6v0b	ttest
Tuft	Ypel2	ttest
Tuft	Eif4a2	ttest
Tuft	Pcbd1	ttest
Tuft	Myo6	ttest
Tuft	Stard5	ttest
Tuft	Trak1	ttest
Tuft	Erp29	ttest
Tuft	Gprc5c	ttest
Tuft	Atp6v1g1	ttest
Tuft	Kif5b	ttest
Tuft	Tmem229a	ttest
Tuft	Gimap1	ttest
Tuft	Sec14l1	ttest
Tuft	2210016L21Rik	ttest
Tuft	Dsp	ttest
Tuft	Csk	ttest
Tuft	Dctn3	ttest
Tuft	Pgm2l1	ttest
Tuft	Stk38	ttest
Tuft	Abhd2	ttest
Tuft	Nrgn	ttest
Tuft	Nt5c3	ttest
Tuft	BC031181	ttest
Tuft	Stx7	ttest
Tuft	Tmbim1	ttest
Tuft	Ackr4	ttest
Tuft	Mapk3	ttest
Tuft	Cpne3	ttest
Tuft	Pfkfb3	ttest
Tuft	Cacna2d2	ttest
Tuft	Dnaja1	ttest
Tuft	Lect2	ttest
Tuft	Ahnak2	ttest
Tuft	Serpini1	ttest
Tuft	Akr1b3	ttest
Tuft	Hsbp1	ttest
Tuft	Tax1bp1	ttest
Tuft	Krcc1	ttest
Tuft	Ehf	ttest
Tuft	Zfand5	ttest
Tuft	Wbp1	ttest
Tuft	Hspb11	ttest
Tuft	0610040J01Rik	ttest
Tuft	9030624J02Rik	ttest
Tuft	Cd300lf	ttest
Tuft	Cables2	ttest
Tuft	Adcy5	ttest
Tuft	Ube2r2	ttest
Tuft	Kdm4a	ttest
Tuft	Ppt1	ttest
Tuft	Tuba4a	ttest
Tuft	Pim3	ttest
Tuft	Eef2k	ttest
Tuft	Eps8l3	ttest
Tuft	Atp6v1e1	ttest
Tuft	Gfi1b	ttest
Tuft	Camk2d	ttest
Tuft	Mpc1	ttest
Tuft	Slc4a7	ttest
Tuft	Arhgef28	ttest
Tuft	Smtn	ttest
Tuft	Dcp1b	ttest
Tuft	Slco4a1	ttest
Tuft	Pde6d	ttest
Tuft	Ero1lb	ttest
Tuft	Ccnj	ttest
Tuft	Zmiz1	ttest
Tuft	Tnfsf13os	ttest
Tuft	Ubl7	ttest
Tuft	Svbp	ttest
Tuft	Mapre2	ttest
Tuft	Nradd	ttest
Tuft	Desi1	ttest
Tuft	Rnf5	ttest
Tuft	March2	ttest
Tuft	Psd3	ttest
Tuft	Ahsa2	ttest
Tuft	Tmem245	ttest
Tuft	Cript	ttest
Tuft	Cpm	ttest
Tuft	Lyn	ttest
Tuft	Tmem121	ttest
Tuft	Nfat5	ttest
Tuft	Plk2	ttest
Tuft	Wbp2	ttest
Tuft	Jmy	ttest
Tuft	Suco	ttest
Tuft	Ube2j1	ttest
Tuft	Crot	ttest
Tuft	Homer1	ttest
Tuft	Samd9l	ttest
Tuft	Tmem116	ttest
Tuft	Tbc1d1	ttest
Tuft	Basp1	ttest
Tuft	Rhog	ttest
Tuft	A4galt	ttest
Tuft	Sort1	ttest
Tuft	Bloc1s2	ttest
Tuft	Ube2n	ttest
Tuft	Pdcd10	ttest
Tuft	Pnrc1	ttest
Tuft	Chil1	ttest
Tuft	Anxa11	ttest
Tuft	Tmem246	ttest
Tuft	Lzts2	ttest
Tuft	Map1a	ttest
Tuft	Blnk	ttest
Tuft	Prom1	ttest
Tuft	Gclm	ttest
Tuft	Tank	ttest
Tuft	Palld	ttest
Tuft	Fnbp1	ttest
Tuft	Ccdc129	ttest
Tuft	Rabgap1	ttest
Tuft	Spa17	ttest
Tuft	Fbxl21	ttest
Tuft	Rgs22	ttest
Tuft	Lamtor1	ttest
Tuft	Stox2	ttest
Tuft	Dmxl2	ttest
Tuft	Gm17660	ttest
Tuft	Mphosph8	ttest
Tuft	Kctd13	ttest
Tuft	Sh3bgrl	ttest
Tuft	Il17rb	ttest
Tuft	Dhx32	ttest
Tuft	Tiparp	ttest
Tuft	Fam188a	ttest
Tuft	R3hdm4	ttest
Tuft	Morf4l1	ttest
Tuft	4930539E08Rik	ttest
Tuft	Kmt2a	ttest
Tuft	Rilpl2	ttest
Tuft	Hipk1	ttest
Tuft	Neurl1a	ttest
Tuft	Cap1	ttest
Tuft	Tmem38b	ttest
Tuft	Tmem51	ttest
Tuft	Cldn14	ttest
Tuft	Clrn3	ttest
Tuft	Pip5k1b	ttest
Tuft	Abcc3	ttest
Tuft	Ttll11	ttest
Tuft	Casz1	ttest
Tuft	Ntan1	ttest
Tuft	Rgs19	ttest
Tuft	Ccser2	ttest
Tuft	Slc6a6	ttest
Tuft	Gimap5	ttest
Tuft	Ap1s2	ttest
Tuft	Trmt13	ttest
Tuft	Cdc42se1	ttest
Tuft	Nsfl1c	ttest
Tuft	Rbm5	ttest
Tuft	Brms1	ttest
Tuft	Slmo2	ttest
Tuft	Ptprj	ttest
Tuft	Ttll8	ttest
Tuft	Lrrc42	ttest
Tuft	Plekhg5	ttest
Tuft	Vps53	ttest
Tuft	Cyhr1	ttest
Tuft	Ccdc115	ttest
Tuft	Col15a1	ttest
Tuft	Sdhaf4	ttest
Tuft	Ubtd1	ttest
Tuft	Tcf4	ttest
Tuft	Folr1	ttest
Tuft	Tax1bp3	ttest
Tuft	Gimap9	ttest
Tuft	Pate4	ttest
Tuft	Mast4	ttest
Tuft	Rmdn1	ttest
Tuft	Fam49a	ttest
Tuft	Svil	ttest
Tuft	Nudt14	ttest
Tuft	Hist3h2a	ttest
Tuft	Leprot	ttest
Tuft	Cyb561	ttest
Tuft	Mtss1	ttest
Tuft	Pold4	ttest
Tuft	Abhd18	ttest
Tuft	B3gat3	ttest
Tuft	Trappc6b	ttest
Tuft	Tsc22d4	ttest
Tuft	Fes	ttest
Tuft	Ankrd12	ttest
Tuft	Hebp1	ttest
Tuft	Vta1	ttest
Tuft	Chat	ttest
Tuft	Clec2d	ttest
Tuft	Zdhhc9	ttest
Tuft	Strbp	ttest
Tuft	Bnip3l	ttest
Tuft	Cbr3	ttest
Tuft	Stra6l	ttest
Tuft	Fcnaos	ttest
Tuft	Il10rb	ttest
Tuft	Akirin2	ttest
Tuft	Atp6ap1	ttest
Tuft	Rab3ip	ttest
Tuft	Fut2	ttest
Tuft	B4galt4	ttest
Tuft	Atxn1	ttest
Tuft	Camta2	ttest
Tuft	Igfbpl1	ttest
Tuft	Ubn1	ttest
Tuft	Gtf2f2	ttest
Tuft	Mtfr1l	ttest
Tuft	Ak7	ttest
Tuft	Tnik	ttest
Tuft	Rab18	ttest
Tuft	Il4ra	ttest
Tuft	Ptpn1	ttest
Tuft	Pdpk1	ttest
Tuft	Tcta	ttest
Tuft	Trip12	ttest
Tuft	Pigc	ttest
Tuft	Madd	ttest
Tuft	Ssx2ip	ttest
Tuft	Nfatc1	ttest
Tuft	Homer3	ttest
Tuft	Stk40	ttest
Tuft	9130230L23Rik	ttest
Tuft	Atg3	ttest
Tuft	Jade1	ttest
Tuft	Pdcl	ttest
Tuft	Pnpla3	ttest
Tuft	Rab11fip4	ttest
Tuft	Il25	ttest
Tuft	Gpcpd1	ttest
Tuft	Pnpla6	ttest
Tuft	Slc44a3	ttest
Tuft	Arhgap8	ttest
Tuft	Kcnd3	ttest
Tuft	Borcs7	ttest
Tuft	Slc27a1	ttest
Tuft	Klf9	ttest
Tuft	Hip1r	ttest
Tuft	Azin2	ttest
Tuft	Wsb2	ttest
Tuft	Slc4a2	ttest
Tuft	Fam101a	ttest
Tuft	Acacb	ttest
Tuft	Zfp710	ttest
Tuft	Fam174a	ttest
Tuft	Ptprc	ttest
Tuft	Polb	ttest
Tuft	Abca3	ttest
Tuft	Tspan17	ttest
Tuft	Zbtb41	ttest
Tuft	Stx3	ttest
Tuft	BC016579	ttest
Tuft	Btbd1	ttest
Tuft	Pde4dip	ttest
Tuft	Fundc1	ttest
Tuft	Arap2	ttest
Tuft	Tprgl	ttest
Tuft	Trib2	ttest
Tuft	Lmf1	ttest
Tuft	Pld2	ttest
Tuft	Atf7ip	ttest
Tuft	Cd37	ttest
Tuft	Prcp	ttest
Tuft	Ubxn6	ttest
Tuft	Gbf1	ttest
Tuft	Dio1	ttest
Tuft	Otub1	ttest
Tuft	Krit1	ttest
Tuft	Cyb5r4	ttest
Tuft	Smim12	ttest
Tuft	Arl14	ttest
Tuft	Rassf7	ttest
Tuft	Fcna	ttest
Tuft	Ppfibp2	ttest
Tuft	Cmtm3	ttest
Tuft	Hivep3	ttest
Tuft	Plpp4	ttest
Tuft	Acer3	ttest
Tuft	2310001H17Rik	ttest
Tuft	Tusc2	ttest
Tuft	Arhgap31	ttest
Tuft	Samd10	ttest
Tuft	Dynlt3	ttest
Tuft	Cptp	ttest
Tuft	Dgki	ttest
Tuft	1700112E06Rik	ttest
Tuft	Gm10384	ttest
Tuft	Manbal	ttest
Tuft	Arhgef1	ttest
Tuft	Taf13	ttest
Tuft	Gtpbp2	ttest
Tuft	Hotairm1	ttest
Tuft	Cwh43	ttest
Tuft	Hoxaas3	ttest
Tuft	Lca5	ttest
Tuft	Gm20342	ttest
Tuft	Pink1	ttest
Tuft	Nudt8	ttest
Tuft	Ephb2	ttest
Tuft	Rab5b	ttest
Tuft	Txndc16	ttest
Tuft	Lrrc16a	ttest
Tuft	Gm4952	ttest
Tuft	Sucnr1	ttest
Tuft	Lamtor3	ttest
Tuft	Dtnb	ttest
Tuft	Tmem42	ttest
Tuft	Hivep2	ttest
Tuft	Oas1a	ttest
Tuft	Wnk2	ttest
Tuft	Gcnt1	ttest
Tuft	Cetn2	ttest
Tuft	Agap1	ttest
Tuft	Gpbp1	ttest
Tuft	Mn1	ttest
Tuft	Nsf	ttest
Tuft	Wwp2	ttest
Tuft	Sult1c2	ttest
Tuft	Atp8a1	ttest
Tuft	Zdhhc17	ttest
Tuft	Cflar	ttest
Tuft	Slc9a9	ttest
Tuft	St6galnac6	ttest
Tuft	Cdc25b	ttest
Tuft	Rac3	ttest
Tuft	Trappc2	ttest
Tuft	1700037H04Rik	ttest
Tuft	Fdft1	ttest
Tuft	Clic4	ttest
Tuft	2310030G06Rik	ttest
Tuft	Pik3r3	ttest
Tuft	Man2a1	ttest
Tuft	Ssh2	ttest
Tuft	Arhgap1	ttest
Tuft	Opn3	ttest
Tuft	Gal3st1	ttest
Tuft	Acad12	ttest
Tuft	Fam177a	ttest
Tuft	Cyb561d2	ttest
Tuft	Slc4a8	ttest
Tuft	Ddhd2	ttest
Tuft	Erlin1	ttest
Tuft	Mpg	ttest
Tuft	Spire2	ttest
Tuft	Dyrk4	ttest
Tuft	Krt222	ttest
Tuft	Dlgap3	ttest
Tuft	Grk6	ttest
Tuft	Shkbp1	ttest
Tuft	Lmbr1	ttest
Tuft	Ptpn14	ttest
Tuft	Parp8	ttest
Tuft	Nek7	ttest
Tuft	Xpa	ttest
Tuft	Prorsd1	ttest
Tuft	Ing1	ttest
Tuft	Klf7	ttest
Tuft	Rnf103	ttest
Tuft	Atf6b	ttest
Tuft	Tmem230	ttest
Tuft	Trim8	ttest
Tuft	Gyg	ttest
Tuft	Gtf3c1	ttest
Tuft	Hdac6	ttest
Tuft	Tpgs2	ttest
Tuft	Gm26542	ttest
Tuft	Pkp1	ttest
Tuft	Polr3g	ttest
Tuft	Lman2l	ttest
Tuft	1110032A03Rik	ttest
Tuft	Tmem101	ttest
Tuft	Cpq	ttest
Tuft	Atp4a	ttest
Tuft	Nmt2	ttest
Tuft	Tpp2	ttest
Tuft	Pld3	ttest
Tuft	Uspl1	ttest
Tuft	Rit1	ttest
Tuft	Mmgt2	ttest
Tuft	Myrf	ttest
Tuft	BC022687	ttest
Tuft	Aebp2	ttest
Tuft	Arl5a	ttest
Tuft	Atp6v1a	ttest
Tuft	Card10	ttest
Tuft	Cby1	ttest
Tuft	Pde4d	ttest
Tuft	Coq10b	ttest
Tuft	Ttll10	ttest
Tuft	L1cam	ttest
Tuft	Eif4g3	ttest
Tuft	Ypel5	ttest
Tuft	Mospd1	ttest
Tuft	Cops7b	ttest
Tuft	Macrod2	ttest
Tuft	Pbxip1	ttest
Tuft	Rsph1	ttest
Tuft	Cdc37l1	ttest
Tuft	Dcbld1	ttest
Tuft	Narf	ttest
Tuft	St3gal2	ttest
Tuft	Pptc7	ttest
Tuft	Agl	ttest
Tuft	Trove2	ttest
Tuft	0610009L18Rik	ttest
Tuft	Tle3	ttest
Tuft	Cnp	ttest
Tuft	Ctps2	ttest
Tuft	Ppp2r3c	ttest
Tuft	Mfn2	ttest
Tuft	1700088E04Rik	ttest
Tuft	Rab5a	ttest
Tuft	Chuk	ttest
Tuft	Sgk3	ttest
Tuft	Dusp14	ttest
Tuft	Sfxn3	ttest
Tuft	Oasl2	ttest
Tuft	Rinl	ttest
Tuft	Plpp6	ttest
Tuft	Sptb	ttest
Tuft	Phldb3	ttest
Tuft	Plek	ttest
Tuft	Stxbp3	ttest
Tuft	Plekhs1	ttest
Tuft	Pdlim5	ttest
Tuft	Rab13	ttest
Tuft	Fras1	ttest
Tuft	Mical3	ttest
Tuft	Rbm18	ttest
Tuft	4632411P08Rik	ttest
Tuft	Osbpl3	ttest
Tuft	Rgma	ttest
Tuft	Bin3	ttest
Tuft	Exph5	ttest
Tuft	Ascc3	ttest
Tuft	Alg13	ttest
Tuft	Slc16a2	ttest
Tuft	Abcc5	ttest
Tuft	Pard6g	ttest
Tuft	Tmem74b	ttest
Tuft	Uros	ttest
Tuft	Ocel1	ttest
Tuft	Enc1	ttest
Tuft	Nedd4l	ttest
Tuft	Kctd20	ttest
Tuft	Sgsm2	ttest
Tuft	Fam171a1	ttest
Tuft	Stoml1	ttest
Tuft	Iqsec1	ttest
Tuft	Hipk3	ttest
Tuft	Inafm2	ttest
Tuft	Tmsb15b1	ttest
Tuft	Tecpr2	ttest
Tuft	Dnajb9	ttest
Tuft	Gm28875	ttest
Tuft	Ptpra	ttest
Tuft	Apba3	ttest
Tuft	Rnf34	ttest
Tuft	Gstm7	ttest
Tuft	Snapin	ttest
Tuft	Irf2bpl	ttest
Tuft	Sufu	ttest
Tuft	Ppp1r9b	ttest
Tuft	Shf	ttest
Tuft	2810001G20Rik	ttest
Tuft	Zfp68	ttest
Tuft	Rgs14	ttest
Tuft	AI846148	ttest
Tuft	Cabp1	ttest
Tuft	Gclc	ttest
Tuft	Cpne5	ttest
Tuft	Gm12320	ttest
Tuft	Gm26829	ttest
Tuft	Inhbc	ttest
Tuft	Lpar6	ttest
Tuft	Tslp	ttest
Tuft	Sema6c	ttest
Tuft	Ogg1	ttest
Tuft	Pcdh20	ttest
Tuft	Ajuba	ttest
Tuft	Git2	ttest
Tuft	Tacc1	ttest
Tuft	Kin	ttest
Tuft	Nrbp2	ttest
Tuft	Tfpi2	ttest
Tuft	Camk1	ttest
Tuft	Gbe1	ttest
Tuft	Cep19	ttest
Tuft	Gimap8	ttest
Tuft	Nlrc4	ttest
Tuft	Morn2	ttest
Tuft	Acsl4	ttest
Tuft	AI413582	ttest
Tuft	Zfp949	ttest
Tuft	Kat2b	ttest
Tuft	Chfr	ttest
Tuft	Gm684	ttest
Tuft	Tubg2	ttest
Tuft	Gpr137	ttest
Tuft	Zfp385b	ttest
Tuft	Cpvl	ttest
Tuft	Iqce	ttest
Tuft	Cd79b	ttest
Tuft	Cblb	ttest
Tuft	Plekho2	ttest
Tuft	Dock11	ttest
Tuft	Fbxw9	ttest
Tuft	Mecp2	ttest
Tuft	Pir	ttest
Tuft	Ell2	ttest
Tuft	Rap2a	ttest
Tuft	Stat2	ttest
Tuft	Gm11496	ttest
Tuft	5033430I15Rik	ttest
Tuft	Etv4	ttest
Tuft	Abhd5	ttest
Tuft	Snap47	ttest
Tuft	Ndel1	ttest
Tuft	Srpx2	ttest
Tuft	Synrg	ttest
Tuft	Rtp4	ttest
Tuft	Zfp239	ttest
Tuft	Rb1	ttest
Tuft	Tor4a	ttest
Tuft	Tmem191c	ttest
Tuft	Atxn7l1	ttest
Tuft	Uvrag	ttest
Tuft	Lig4	ttest
Tuft	Slc29a3	ttest
Tuft	Msantd4	ttest
Tuft	Dmxl1	ttest
Tuft	Cachd1	ttest
Tuft	Lrrtm3	ttest
Tuft	Enpp5	ttest
Tuft	Dok2	ttest
Tuft	Gabarapl1	ttest
Tuft	4930427A07Rik	ttest
Tuft	Smug1	ttest
Tuft	Tek	ttest
Tuft	Gm10116	ttest
Tuft	Pparg	ttest
Tuft	Agpat1	ttest
Tuft	Ssh1	ttest
Tuft	Kif1bp	ttest
Tuft	Smyd5	ttest
Tuft	Oas2	ttest
Tuft	Rab40c	ttest
Tuft	Gabbr1	ttest
Tuft	Etnk2	ttest
Tuft	Plvap	ttest
Tuft	Taok2	ttest
Tuft	Zbtb4	ttest
Tuft	Bbs4	ttest
Tuft	Izumo4	ttest
Tuft	Samd4b	ttest
Tuft	Patz1	ttest
Tuft	Zcchc11	ttest
Tuft	Wbscr25	ttest
Tuft	Adprm	ttest
Tuft	Tmem198b	ttest
Tuft	Gm5148	ttest
Tuft	Dnah5	ttest
Tuft	BC017643	ttest
Tuft	Xaf1	ttest
Tuft	Slc25a16	ttest
Tuft	Pot1a	ttest
Tuft	Fbxo33	ttest
Tuft	Zswim1	ttest
Tuft	Ppil6	ttest
Tuft	Sept8	ttest
Tuft	Kcnj16	ttest
Tuft	Fam222b	ttest
Tuft	Siae	ttest
Tuft	Tmem125	ttest
Tuft	5730508B09Rik	ttest
Tuft	Ankrd22	ttest
Tuft	Prdm2	ttest
Tuft	Rsu1	ttest
Tuft	Adrbk2	ttest
Tuft	Gm26522	ttest
Tuft	Lipo1	ttest
Tuft	Dynlt1c	ttest
Tuft	Gm13830	ttest
Tuft	Zscan21	ttest
Tuft	Susd3	ttest
Tuft	Car7	ttest
Tuft	Taf9b	ttest
Tuft	Cfi	ttest
Tuft	Atp13a2	ttest
Tuft	Uox	ttest
Tuft	Sirt5	ttest
Tuft	2610035D17Rik	ttest
Tuft	Gsap	ttest
Tuft	Zfp414	ttest
Tuft	Sh2b2	ttest
Tuft	Tekt5	ttest
Tuft	Ppapdc1a	ttest
Tuft	Terf2	ttest
Enterocyte	Smim24	ttest
Enterocyte	2200002D01Rik	ttest
Enterocyte	Dbi	ttest
Enterocyte	Ldha	ttest
Enterocyte	St3gal4	ttest
Enterocyte	Abhd11os	ttest
Enterocyte	Prap1	ttest
Enterocyte	Mdh2	ttest
Enterocyte	Ckmt1	ttest
Enterocyte	Ces2e	ttest
Enterocyte	S100a10	ttest
Enterocyte	Aldob	ttest
Enterocyte	Lgals3	ttest
Enterocyte	Serpinb1a	ttest
Enterocyte	Dgat1	ttest
Enterocyte	Ccl25	ttest
Enterocyte	Cox6a1	ttest
Enterocyte	Atp5j2	ttest
Enterocyte	Maoa	ttest
Enterocyte	Serpinb6a	ttest
Enterocyte	Cldn7	ttest
Enterocyte	Pfn1	ttest
Enterocyte	Cox6b1	ttest
Enterocyte	Glod5	ttest
Enterocyte	Cox7a2	ttest
Enterocyte	Fam213b	ttest
Enterocyte	Gna11	ttest
Enterocyte	Arg2	ttest
Enterocyte	Atp5b	ttest
Enterocyte	Reg3g	ttest
Enterocyte	Slc51a	ttest
Enterocyte	Atpif1	ttest
Enterocyte	Tm4sf5	ttest
Enterocyte	Mdh1	ttest
Enterocyte	Cyp4f14	ttest
Enterocyte	Muc3	ttest
Enterocyte	Fth1	ttest
Enterocyte	Atp5o	ttest
Enterocyte	Tmbim6	ttest
Enterocyte	Sdhb	ttest
Enterocyte	Atp5k	ttest
Enterocyte	Uqcrc1	ttest
Enterocyte	Khk	ttest
Enterocyte	Atp5d	ttest
Enterocyte	Cndp2	ttest
Enterocyte	Cox5a	ttest
Enterocyte	Agpat2	ttest
Enterocyte	Reg3b	ttest
Enterocyte	Uqcrq	ttest
Enterocyte	Cox5b	ttest
Enterocyte	Actb	ttest
Enterocyte	Tm6sf2	ttest
Enterocyte	Clec2h	ttest
Enterocyte	Dhrs11	ttest
Enterocyte	Apoa1	ttest
Enterocyte	Spink1	ttest
Enterocyte	Sult1b1	ttest
Enterocyte	Myo1a	ttest
Enterocyte	Sis	ttest
Enterocyte	Anpep	ttest
Enterocyte	B2m	ttest
Enterocyte	Cyb5a	ttest
Enterocyte	Myl12b	ttest
Enterocyte	Slc25a5	ttest
Enterocyte	Prdx5	ttest
Enterocyte	Cox7a1	ttest
Enterocyte	Atp1a1	ttest
Enterocyte	Lypd8	ttest
Enterocyte	Epcam	ttest
Enterocyte	Cisd3	ttest
Enterocyte	Enpep	ttest
Enterocyte	Mep1b	ttest
Enterocyte	Smim22	ttest
Enterocyte	Fbp2	ttest
Enterocyte	Cyc1	ttest
Enterocyte	Slc51b	ttest
Enterocyte	Uqcr11	ttest
Enterocyte	Mogat2	ttest
Enterocyte	Mtch2	ttest
Enterocyte	Minos1	ttest
Enterocyte	Edf1	ttest
Enterocyte	Tmem120a	ttest
Enterocyte	Aoc1	ttest
Enterocyte	Slc7a9	ttest
Enterocyte	Mttp	ttest
Enterocyte	Cst6	ttest
Enterocyte	Ndufb9	ttest
Enterocyte	Mgst2	ttest
Enterocyte	Ndufa6	ttest
Enterocyte	Mall	ttest
Enterocyte	Sult2b1	ttest
Enterocyte	Ndufa3	ttest
Enterocyte	Atp5a1	ttest
Enterocyte	Rbp2	ttest
Enterocyte	Pkm	ttest
Enterocyte	Vil1	ttest
Enterocyte	Reg3a	ttest
Enterocyte	Psme2	ttest
Enterocyte	Txndc17	ttest
Enterocyte	Car4	ttest
Enterocyte	Ndufa11	ttest
Enterocyte	Cideb	ttest
Enterocyte	Gng12	ttest
Enterocyte	Ndufb7	ttest
Enterocyte	Atp5h	ttest
Enterocyte	Coro2a	ttest
Enterocyte	Mgam	ttest
Enterocyte	Dpep1	ttest
Enterocyte	Marc2	ttest
Enterocyte	Scp2	ttest
Enterocyte	Slc5a1	ttest
Enterocyte	Slc26a6	ttest
Enterocyte	Ms4a10	ttest
Enterocyte	Apol10a	ttest
Enterocyte	Fahd1	ttest
Enterocyte	Cdkn2b	ttest
Enterocyte	Hadh	ttest
Enterocyte	Ndufb8	ttest
Enterocyte	Slc9a3r1	ttest
Enterocyte	Ndufa5	ttest
Enterocyte	Cldn3	ttest
Enterocyte	Ces2a	ttest
Enterocyte	Etfb	ttest
Enterocyte	Cda	ttest
Enterocyte	Cmbl	ttest
Enterocyte	Prr13	ttest
Enterocyte	Pfkp	ttest
Enterocyte	Smdt1	ttest
Enterocyte	Hist1h2bc	ttest
Enterocyte	Ace2	ttest
Enterocyte	Bpnt1	ttest
Enterocyte	Tkfc	ttest
Enterocyte	Cdh17	ttest
Enterocyte	Uqcrfs1	ttest
Enterocyte	Fam132a	ttest
Enterocyte	Aldoa	ttest
Enterocyte	Yam1	ttest
Enterocyte	Cyb5b	ttest
Enterocyte	Sult1d1	ttest
Enterocyte	Gsto1	ttest
Enterocyte	Hkdc1	ttest
Enterocyte	Pnp2	ttest
Enterocyte	Muc13	ttest
Enterocyte	Naaladl1	ttest
Enterocyte	2210016F16Rik	ttest
Enterocyte	Ndufb10	ttest
Enterocyte	Tmem54	ttest
Enterocyte	Prpsap1	ttest
Enterocyte	Ndufs7	ttest
Enterocyte	Mpp1	ttest
Enterocyte	Gsta1	ttest
Enterocyte	Aamdc	ttest
Enterocyte	Ppp1r14d	ttest
Enterocyte	Mvp	ttest
Enterocyte	Adh6a	ttest
Enterocyte	Pepd	ttest
Enterocyte	Acp5	ttest
Enterocyte	Ndufv3	ttest
Enterocyte	Psmb10	ttest
Enterocyte	Comt	ttest
Enterocyte	Ppap2c	ttest
Enterocyte	Npc1l1	ttest
Enterocyte	NCBP2-AS2	ttest
Enterocyte	Ndufb2	ttest
Enterocyte	Sfn	ttest
Enterocyte	Xpnpep1	ttest
Enterocyte	Gipc2	ttest
Enterocyte	Acsl5	ttest
Enterocyte	Sar1b	ttest
Enterocyte	Rfk	ttest
Enterocyte	Misp	ttest
Enterocyte	Pitpna	ttest
Enterocyte	Amn	ttest
Enterocyte	Apoc3	ttest
Enterocyte	Ndufc1	ttest
Enterocyte	Fabp6	ttest
Enterocyte	Me2	ttest
Enterocyte	Cyp3a13	ttest
Enterocyte	Arpc2	ttest
Enterocyte	Alpi	ttest
Enterocyte	Mkrn1	ttest
Enterocyte	Pla2g12b	ttest
Enterocyte	Pls1	ttest
Enterocyte	1700027J19Rik	ttest
Enterocyte	Stap2	ttest
Enterocyte	Akr1c19	ttest
Enterocyte	Aprt	ttest
Enterocyte	Acy1	ttest
Enterocyte	Tcn2	ttest
Enterocyte	Tgfbi	ttest
Enterocyte	Gm3336	ttest
Enterocyte	Slc27a4	ttest
Enterocyte	Cdc42	ttest
Enterocyte	Myh14	ttest
Enterocyte	Cox17	ttest
Enterocyte	Sat1	ttest
Enterocyte	Ndufb6	ttest
Enterocyte	Tmem37	ttest
Enterocyte	Vdac2	ttest
Enterocyte	Ms4a18	ttest
Enterocyte	Aldh9a1	ttest
Enterocyte	Acaa1a	ttest
Enterocyte	Slc6a20a	ttest
Enterocyte	Slc39a5	ttest
Enterocyte	H2-Q2	ttest
Enterocyte	Il17rc	ttest
Enterocyte	Maf	ttest
Enterocyte	Slc3a2	ttest
Enterocyte	Lpcat3	ttest
Enterocyte	Plin3	ttest
Enterocyte	H2-K1	ttest
Enterocyte	Gpx1	ttest
Enterocyte	Eno1	ttest
Enterocyte	Cdk2ap2	ttest
Enterocyte	Eif6	ttest
Enterocyte	Apob	ttest
Enterocyte	Tfg	ttest
Enterocyte	Ezr	ttest
Enterocyte	Gstm3	ttest
Enterocyte	Tonsl	ttest
Enterocyte	Id3	ttest
Enterocyte	Aco2	ttest
Enterocyte	Slc7a7	ttest
Enterocyte	Gpd1	ttest
Enterocyte	Ppa1	ttest
Enterocyte	Pdcd6	ttest
Enterocyte	Apoa4	ttest
Enterocyte	Erich4	ttest
Enterocyte	Srxn1	ttest
Enterocyte	Cyb5r3	ttest
Enterocyte	Sdhd	ttest
Enterocyte	Cbr1	ttest
Enterocyte	Hagh	ttest
Enterocyte	Fmo5	ttest
Enterocyte	Ggt1	ttest
Enterocyte	Hdhd3	ttest
Enterocyte	Aadac	ttest
Enterocyte	Prdx1	ttest
Enterocyte	2010106E10Rik	ttest
Enterocyte	Ces1f	ttest
Enterocyte	Hsd17b2	ttest
Enterocyte	Sec13	ttest
Enterocyte	Gsta4	ttest
Enterocyte	Ak2	ttest
Enterocyte	Fcgrt	ttest
Enterocyte	Exoc3l4	ttest
Enterocyte	Acbd4	ttest
Enterocyte	Nudt4	ttest
Enterocyte	Pccb	ttest
Enterocyte	Mt1	ttest
Enterocyte	Acadvl	ttest
Enterocyte	Ndufa1	ttest
Enterocyte	Cyp2d26	ttest
Enterocyte	Aldh1a1	ttest
Enterocyte	Smlr1	ttest
Enterocyte	Atp6v0e	ttest
Enterocyte	Chchd7	ttest
Enterocyte	Il18	ttest
Enterocyte	Cds1	ttest
Enterocyte	Adtrp	ttest
Enterocyte	Fam234a	ttest
Enterocyte	Capzb	ttest
Enterocyte	Gsdmc4	ttest
Enterocyte	Igsf9	ttest
Enterocyte	Cisd1	ttest
Enterocyte	Abcg5	ttest
Enterocyte	Gpt	ttest
Enterocyte	Naprt	ttest
Enterocyte	Nat8	ttest
Enterocyte	Chmp2a	ttest
Enterocyte	Ogdh	ttest
Enterocyte	Yif1a	ttest
Enterocyte	Ctsz	ttest
Enterocyte	Idh1	ttest
Enterocyte	Slc26a3	ttest
Enterocyte	Rdh7	ttest
Enterocyte	Cd82	ttest
Enterocyte	Casp7	ttest
Enterocyte	Slc6a8	ttest
Enterocyte	Creb3l3	ttest
Enterocyte	Etfa	ttest
Enterocyte	Fam98c	ttest
Enterocyte	Mylk	ttest
Enterocyte	Letm1	ttest
Enterocyte	Casp6	ttest
Enterocyte	Ndufa9	ttest
Enterocyte	Gnb1	ttest
Enterocyte	Tubal3	ttest
Enterocyte	Gda	ttest
Enterocyte	Iqgap2	ttest
Enterocyte	Tspan15	ttest
Enterocyte	Psmb8	ttest
Enterocyte	Ano6	ttest
Enterocyte	Acox1	ttest
Enterocyte	Slc43a2	ttest
Enterocyte	Mgat4a	ttest
Enterocyte	Itpk1	ttest
Enterocyte	Chp2	ttest
Enterocyte	Myo5b	ttest
Enterocyte	Mgat4c	ttest
Enterocyte	Ace	ttest
Enterocyte	Slc25a45	ttest
Enterocyte	Adipor2	ttest
Enterocyte	Ugdh	ttest
Enterocyte	Mep1a	ttest
Enterocyte	Ifi35	ttest
Enterocyte	Abcg2	ttest
Enterocyte	Gsdmd	ttest
Enterocyte	Lap3	ttest
Enterocyte	H2-T3	ttest
Enterocyte	Ifi30	ttest
Enterocyte	Cs	ttest
Enterocyte	Tstd1	ttest
Enterocyte	Bcap31	ttest
Enterocyte	Cyp2c65	ttest
Enterocyte	Ugt2a3	ttest
Enterocyte	Slc39a4	ttest
Enterocyte	Prss32	ttest
Enterocyte	Mkrn2os	ttest
Enterocyte	Gsr	ttest
Enterocyte	Gchfr	ttest
Enterocyte	Ocm	ttest
Enterocyte	Dhrs1	ttest
Enterocyte	Kbtbd11	ttest
Enterocyte	Psmb9	ttest
Enterocyte	Dpp4	ttest
Enterocyte	Vmp1	ttest
Enterocyte	Slc7a8	ttest
Enterocyte	Slc31a1	ttest
Enterocyte	Cryl1	ttest
Enterocyte	Zfyve21	ttest
Enterocyte	Atp6v0a2	ttest
Enterocyte	Cth	ttest
Enterocyte	Aqp11	ttest
Enterocyte	Lct	ttest
Enterocyte	Cyp3a25	ttest
Enterocyte	Abcd3	ttest
Enterocyte	Nipsnap3b	ttest
Enterocyte	Dgat2	ttest
Enterocyte	Pdzk1	ttest
Enterocyte	Ptprh	ttest
Enterocyte	Leap2	ttest
Enterocyte	Ctss	ttest
Enterocyte	Slc3a1	ttest
Enterocyte	Cebpb	ttest
Enterocyte	Pcyt2	ttest
Enterocyte	Mlx	ttest
Enterocyte	Spint1	ttest
Enterocyte	Ceacam20	ttest
Enterocyte	Tmem252	ttest
Enterocyte	Ahnak	ttest
Enterocyte	Ephx2	ttest
Enterocyte	Zzef1	ttest
Enterocyte	Sec23a	ttest
Enterocyte	Esrra	ttest
Enterocyte	Coro1b	ttest
Enterocyte	Soat2	ttest
Enterocyte	Pgd	ttest
Enterocyte	Abcg8	ttest
Enterocyte	Pnp	ttest
Enterocyte	Prss30	ttest
Enterocyte	Reg1	ttest
Enterocyte	Treh	ttest
Enterocyte	Rab11a	ttest
Enterocyte	Tradd	ttest
Enterocyte	Slc44a4	ttest
Enterocyte	Slc13a2	ttest
Enterocyte	Xdh	ttest
Enterocyte	Fdx1	ttest
Enterocyte	Perp	ttest
Enterocyte	2610528J11Rik	ttest
Enterocyte	Sgpl1	ttest
Enterocyte	Rnaset2a	ttest
Enterocyte	Hexb	ttest
Enterocyte	Pex16	ttest
Enterocyte	Actn4	ttest
Enterocyte	Pklr	ttest
Enterocyte	Glrx	ttest
Enterocyte	Ndfip2	ttest
Enterocyte	Acadm	ttest
Enterocyte	Lpgat1	ttest
Enterocyte	Slc22a18	ttest
Enterocyte	Adap1	ttest
Enterocyte	Klc4	ttest
Enterocyte	Acot13	ttest
Enterocyte	Hpgd	ttest
Enterocyte	Rnaset2b	ttest
Enterocyte	Plgrkt	ttest
Enterocyte	Vat1	ttest
Enterocyte	Apoc2	ttest
Enterocyte	Casp1	ttest
Enterocyte	Decr1	ttest
Enterocyte	Cyp2j6	ttest
Enterocyte	Pbld2	ttest
Enterocyte	Rmdn3	ttest
Enterocyte	Cyp4v3	ttest
Enterocyte	Fam3b	ttest
Enterocyte	C77080	ttest
Enterocyte	Sucla2	ttest
Enterocyte	Hsd17b11	ttest
Enterocyte	Eci3	ttest
Enterocyte	Plcb3	ttest
Enterocyte	Metrnl	ttest
Enterocyte	Ahcyl2	ttest
Enterocyte	F11r	ttest
Enterocyte	Tmem253	ttest
Enterocyte	Cpt2	ttest
Enterocyte	Lrp1	ttest
Enterocyte	Pdcl3	ttest
Enterocyte	Akr1b7	ttest
Enterocyte	Surf4	ttest
Enterocyte	Ugt2b34	ttest
Enterocyte	Trappc2l	ttest
Enterocyte	Acot8	ttest
Enterocyte	Xpnpep2	ttest
Enterocyte	Cyp2c68	ttest
Enterocyte	Dnpep	ttest
Enterocyte	Ap2a2	ttest
Enterocyte	Cyp3a11	ttest
Enterocyte	Gsdmc2	ttest
Enterocyte	Ppap2a	ttest
Enterocyte	Lta4h	ttest
Enterocyte	Ehd1	ttest
Enterocyte	Arpc4	ttest
Enterocyte	Amdhd2	ttest
Enterocyte	Nr1h4	ttest
Enterocyte	Bloc1s1	ttest
Enterocyte	Pvrl2	ttest
Enterocyte	Slc34a2	ttest
Enterocyte	Elovl6	ttest
Enterocyte	Slc13a1	ttest
Enterocyte	Tmem106a	ttest
Enterocyte	Slc25a10	ttest
Enterocyte	Ugt2b5	ttest
Enterocyte	Gm5549	ttest
Enterocyte	Edn2	ttest
Enterocyte	Dhcr24	ttest
Enterocyte	Lmna	ttest
Enterocyte	Tob1	ttest
Enterocyte	Plbd1	ttest
Enterocyte	Chmp6	ttest
Enterocyte	Ifngr2	ttest
Enterocyte	Tmem139	ttest
Enterocyte	Cyp2b10	ttest
Enterocyte	Abr	ttest
Enterocyte	Abhd6	ttest
Enterocyte	Ndfip1	ttest
Enterocyte	2010003K11Rik	ttest
Enterocyte	Bak1	ttest
Enterocyte	Psme2b	ttest
Enterocyte	Slc1a1	ttest
Enterocyte	Wdr1	ttest
Enterocyte	Rab17	ttest
Enterocyte	Aspa	ttest
Enterocyte	Gstk1	ttest
Enterocyte	Akr1c12	ttest
Enterocyte	Slc5a11	ttest
Enterocyte	Coro1c	ttest
Enterocyte	Rab8a	ttest
Enterocyte	Fzd5	ttest
Enterocyte	Nostrin	ttest
Enterocyte	1810065E05Rik	ttest
Enterocyte	Lad1	ttest
Enterocyte	Hsd17b6	ttest
Enterocyte	Cd302	ttest
Enterocyte	Emc9	ttest
Enterocyte	Emp1	ttest
Enterocyte	Uba52	ttest
Enterocyte	4931406C07Rik	ttest
Enterocyte	Nr1i3	ttest
Enterocyte	Bst1	ttest
Enterocyte	Pcsk5	ttest
Enterocyte	Sqrdl	ttest
Enterocyte	Reep6	ttest
Enterocyte	Galm	ttest
Enterocyte	Vnn1	ttest
Enterocyte	Nqo1	ttest
Enterocyte	Dlst	ttest
Enterocyte	Hsd17b4	ttest
Enterocyte	Slc52a2	ttest
Enterocyte	Smpdl3a	ttest
Enterocyte	Nr1h3	ttest
Enterocyte	Adk	ttest
Enterocyte	Myo1d	ttest
Enterocyte	Mpi	ttest
Enterocyte	Aldh1l1	ttest
Enterocyte	Retsat	ttest
Enterocyte	Fam151a	ttest
Enterocyte	Scrn2	ttest
Enterocyte	Cdc42ep2	ttest
Enterocyte	Nmi	ttest
Enterocyte	Pdzd3	ttest
Enterocyte	Entpd5	ttest
Enterocyte	Ilvbl	ttest
Enterocyte	Abcb1a	ttest
Enterocyte	Hsd3b3	ttest
Enterocyte	Osr2	ttest
Enterocyte	Dnase1	ttest
Enterocyte	Mt2	ttest
Enterocyte	Tnfaip1	ttest
Enterocyte	Pttg1ip	ttest
Enterocyte	Slc15a1	ttest
Enterocyte	Slc35f5	ttest
Enterocyte	Mxd1	ttest
Enterocyte	Alas1	ttest
Enterocyte	Sectm1b	ttest
Enterocyte	Cyp2c55	ttest
Enterocyte	Gltp	ttest
Enterocyte	Fdps	ttest
Enterocyte	Acot9	ttest
Enterocyte	Selenbp1	ttest
Enterocyte	Arl4a	ttest
Enterocyte	Svip	ttest
Enterocyte	Cubn	ttest
Enterocyte	Papss2	ttest
Enterocyte	Tmem41a	ttest
Enterocyte	Sema4g	ttest
Enterocyte	Gstp1	ttest
Enterocyte	Aldh16a1	ttest
Enterocyte	Nqo2	ttest
Enterocyte	Adamtsl5	ttest
Enterocyte	Cyp4f40	ttest
Enterocyte	Mettl7b	ttest
Enterocyte	Adck5	ttest
Enterocyte	Abat	ttest
Enterocyte	Flnb	ttest
Enterocyte	4930533O14Rik	ttest
Enterocyte	Tuba1c	ttest
Enterocyte	Cyp4f16	ttest
Enterocyte	Gpr89	ttest
Enterocyte	Ppfia3	ttest
Enterocyte	Tmigd1	ttest
Enterocyte	BC025446	ttest
Enterocyte	Cat	ttest
Enterocyte	Ihh	ttest
Enterocyte	Sesn1	ttest
Enterocyte	Htatip2	ttest
Enterocyte	Junb	ttest
Enterocyte	Mme	ttest
Enterocyte	Ipmk	ttest
Enterocyte	Rhbg	ttest
Enterocyte	Tmem236	ttest
Enterocyte	Klf6	ttest
Enterocyte	1700019G17Rik	ttest
Enterocyte	Nbl1	ttest
Enterocyte	Ankrd9	ttest
Enterocyte	Nags	ttest
Enterocyte	Ncln	ttest
Enterocyte	Gk	ttest
Enterocyte	Slc22a1	ttest
Enterocyte	Abhd3	ttest
Enterocyte	Gtf2b	ttest
Enterocyte	Dok4	ttest
Enterocyte	Sptlc2	ttest
Enterocyte	Cnnm4	ttest
Enterocyte	Clec2e	ttest
Enterocyte	Tep1	ttest
Enterocyte	H2-Q1	ttest
Enterocyte	Elovl1	ttest
Enterocyte	Slc16a5	ttest
Enterocyte	Car13	ttest
Enterocyte	Ankrd13a	ttest
Enterocyte	Zbtb7b	ttest
Enterocyte	Zdhhc7	ttest
Enterocyte	Acadl	ttest
Enterocyte	Asah2	ttest
Enterocyte	Bche	ttest
Enterocyte	Slc2a2	ttest
Enterocyte	Rab3gap2	ttest
Enterocyte	Clcn2	ttest
Enterocyte	Tprn	ttest
Enterocyte	Bcl2l15	ttest
Enterocyte	Got1	ttest
Enterocyte	Slc5a4b	ttest
Enterocyte	Sowaha	ttest
Enterocyte	Slc7a15	ttest
Enterocyte	Chkb	ttest
Enterocyte	Cblc	ttest
Enterocyte	Abcc2	ttest
Enterocyte	Msmo1	ttest
Enterocyte	Synpo	ttest
Enterocyte	Acp6	ttest
Enterocyte	Itga3	ttest
Enterocyte	Plec	ttest
Enterocyte	Batf2	ttest
Enterocyte	Agpat9	ttest
Enterocyte	Cldn23	ttest
Enterocyte	Cyp2s1	ttest
Enterocyte	Mif4gd	ttest
Enterocyte	Btnl1	ttest
Enterocyte	Slc5a8	ttest
Enterocyte	Sec14l2	ttest
Enterocyte	Ppcs	ttest
Enterocyte	Fas	ttest
Enterocyte	AA986860	ttest
Enterocyte	Cyp2c66	ttest
Enterocyte	Eps8l2	ttest
Enterocyte	Pcyt1a	ttest
Enterocyte	Cml5	ttest
Enterocyte	Chmp2b	ttest
Enterocyte	Slc25a15	ttest
Enterocyte	Por	ttest
Enterocyte	Sc5d	ttest
Enterocyte	Tmem19	ttest
Enterocyte	Diap1	ttest
Enterocyte	Rnasel	ttest
Enterocyte	Pkp3	ttest
Enterocyte	Vipr1	ttest
Enterocyte	Rxra	ttest
Enterocyte	Vwa1	ttest
Enterocyte	Atg4d	ttest
Enterocyte	Prkcd	ttest
Enterocyte	Maob	ttest
Enterocyte	Ehhadh	ttest
Enterocyte	Orai1	ttest
Enterocyte	Agmo	ttest
Enterocyte	Mal2	ttest
Enterocyte	Mcfd2	ttest
Enterocyte	Gsdmc3	ttest
Enterocyte	Pdlim2	ttest
Enterocyte	Btnl2	ttest
Enterocyte	Slc9a2	ttest
Enterocyte	Coa7	ttest
Enterocyte	Slc6a4	ttest
Enterocyte	Tmem82	ttest
Enterocyte	H2-T23	ttest
Enterocyte	Fam109a	ttest
Enterocyte	Igsf5	ttest
Enterocyte	Dgka	ttest
Enterocyte	Gal3st2	ttest
Enterocyte	Fuca2	ttest
Enterocyte	Myo7a	ttest
Enterocyte	Slc35g1	ttest
Enterocyte	Tstd3	ttest
Enterocyte	Gnpda1	ttest
Enterocyte	Mcu	ttest
Enterocyte	Ppard	ttest
Enterocyte	Tor1aip2	ttest
Enterocyte	Slc35c2	ttest
Enterocyte	Hsd17b13	ttest
Enterocyte	Vamp5	ttest
Enterocyte	Gstm6	ttest
Enterocyte	Usp50	ttest
Enterocyte	Bco2	ttest
Enterocyte	Aco1	ttest
Enterocyte	2010103J01Rik	ttest
Enterocyte	S100g	ttest
Enterocyte	Ptk6	ttest
Enterocyte	Slc25a37	ttest
Enterocyte	Crat	ttest
Enterocyte	Fam101b	ttest
Enterocyte	Cobl	ttest
Enterocyte	Acaa1b	ttest
Enterocyte	Gpr160	ttest
Enterocyte	Rhod	ttest
Enterocyte	Cfb	ttest
Enterocyte	Plcd1	ttest
Enterocyte	Uap1l1	ttest
Enterocyte	Arhgef16	ttest
Enterocyte	Lrrc19	ttest
Enterocyte	Cndp1	ttest
Enterocyte	Rbks	ttest
Enterocyte	Creb3	ttest
Enterocyte	Micu1	ttest
Enterocyte	Cdk18	ttest
Enterocyte	Slc16a10	ttest
Enterocyte	Osgin1	ttest
Enterocyte	BC021614	ttest
Enterocyte	Ugt2b36	ttest
Enterocyte	Slc28a3	ttest
Enterocyte	Ttc22	ttest
Enterocyte	Optn	ttest
Enterocyte	C530008M17Rik	ttest
Enterocyte	Slc46a1	ttest
Enterocyte	U2af1l4	ttest
Enterocyte	G630090E17Rik	ttest
Enterocyte	Cdr2	ttest
Enterocyte	Trpm4	ttest
Enterocyte	Zfp36	ttest
Enterocyte	Naip5	ttest
Enterocyte	Slc37a4	ttest
Enterocyte	Vstm5	ttest
Enterocyte	Pfkfb4	ttest
Enterocyte	Kctd5	ttest
Enterocyte	Ebpl	ttest
Enterocyte	Neu1	ttest
Enterocyte	Tap1	ttest
Enterocyte	Paqr4	ttest
Enterocyte	Stom	ttest
Enterocyte	Nln	ttest
Enterocyte	Acad11	ttest
Enterocyte	Gp1bb	ttest
Enterocyte	AU040320	ttest
Enterocyte	Ehbp1l1	ttest
Enterocyte	Fmo4	ttest
Enterocyte	Dab1	ttest
Enterocyte	Leng9	ttest
Enterocyte	Trim30d	ttest
Enterocyte	Prkag2	ttest
Enterocyte	Apol7a	ttest
Enterocyte	Slc10a2	ttest
Enterocyte	Dusp12	ttest
Enterocyte	Pank3	ttest
Enterocyte	Gdpd2	ttest
Enterocyte	Frmd8	ttest
Enterocyte	Slc28a1	ttest
Enterocyte	Slc52a3	ttest
Enterocyte	Stk17b	ttest
Enterocyte	Cyp4f13	ttest
Enterocyte	Acy3	ttest
Enterocyte	Slc22a4	ttest
Enterocyte	Duoxa2	ttest
Enterocyte	Xkr9	ttest
Enterocyte	Itpka	ttest
Enterocyte	Ccl5	ttest
Enterocyte	Pmp22	ttest
Enterocyte	Parp9	ttest
Enterocyte	Nadsyn1	ttest
Enterocyte	Gm21814	ttest
Enterocyte	Plb1	ttest
Enterocyte	Nr1i2	ttest
Enterocyte	Myo18a	ttest
Enterocyte	Fam214b	ttest
Enterocyte	Lzic	ttest
Enterocyte	Depdc7	ttest
Enterocyte	Hectd3	ttest
Enterocyte	Mertk	ttest
Enterocyte	Ifit1bl1	ttest
Enterocyte	Tmc5	ttest
Enterocyte	Ces2g	ttest
Enterocyte	2010001E11Rik	ttest
Enterocyte	Ifit1bl2	ttest
Enterocyte	Lrrc75a	ttest
Enterocyte	Ttc36	ttest
Enterocyte	Lmbr1l	ttest
Enterocyte	Epha1	ttest
Enterocyte	Ccdc55	ttest
Enterocyte	9130409J20Rik	ttest
Enterocyte	Timm23	ttest
Enterocyte	Aldh1a7	ttest
Enterocyte	Pxdc1	ttest
Enterocyte	Ksr1	ttest
Enterocyte	Slco2b1	ttest
Enterocyte	Dbndd2	ttest
Enterocyte	Ap5s1	ttest
Enterocyte	Slc30a1	ttest
Enterocyte	Atg9a	ttest
Enterocyte	Dhrs3	ttest
Enterocyte	Dhcr7	ttest
Enterocyte	Gm8909	ttest
Enterocyte	Gm42477	ttest
Enterocyte	Tle4	ttest
Enterocyte	Ccdc32	ttest
Enterocyte	Usp2	ttest
Enterocyte	Sphk1	ttest
Enterocyte	Upk1b	ttest
Enterocyte	Kcnk5	ttest
Enterocyte	Mafb	ttest
Enterocyte	Fau	ttest
Enterocyte	Als2cr12	ttest
Enterocyte	Abcd1	ttest
Enterocyte	Bcl3	ttest
Enterocyte	Fbln1	ttest
Enterocyte	Ppargc1a	ttest
Enterocyte	Parp14	ttest
Enterocyte	Gm11437	ttest
Enterocyte	Tap2	ttest
Enterocyte	Dnaaf1	ttest
Enterocyte	Sytl3	ttest
Enterocyte	Slc40a1	ttest
Enterocyte	Odf3b	ttest
Enterocyte	Acot11	ttest
Enterocyte	Naip1	ttest
Enterocyte	Sema6a	ttest
Enterocyte	Arl4d	ttest
Enterocyte	Slc2a9	ttest
Enterocyte	Ttyh2	ttest
Enterocyte	Gamt	ttest
Enterocyte	Mocos	ttest
Enterocyte	Ppapdc2	ttest
Enterocyte	Cox11	ttest
Enterocyte	Itpripl2	ttest
Enterocyte	Sulf2	ttest
Enterocyte	Tmem50b	ttest
Enterocyte	Angptl4	ttest
Enterocyte	Rab11fip3	ttest
Enterocyte	Nr1d1	ttest
Enterocyte	H2-DMb1	ttest
Enterocyte	Egln3	ttest
Enterocyte	Bmp3	ttest
Enterocyte	Dnm1	ttest
Enterocyte	Spns3	ttest
Enterocyte	Acot4	ttest
Enterocyte	Aldh3b1	ttest
Enterocyte	Dynlt1a	ttest
Enterocyte	Pm20d1	ttest
Enterocyte	2310067B10Rik	ttest
Enterocyte	Ceacam18	ttest
Enterocyte	Tnfaip8l2	ttest
Enterocyte	Cyp2u1	ttest
Enterocyte	Thnsl2	ttest
Enterocyte	Phlpp2	ttest
Enterocyte	Fez2	ttest
Enterocyte	Isg15	ttest
Enterocyte	Pgk1	ttest
Enterocyte	Wwc1	ttest
Enterocyte	Slc35f2	ttest
Enterocyte	2900026A02Rik	ttest
Enterocyte	Syce3	ttest
Enterocyte	Hsdl2	ttest
Enterocyte	Tmem144	ttest
Enterocyte	Dpyd	ttest
Enterocyte	Gcnt4	ttest
Enterocyte	Dgkq	ttest
Enterocyte	Mtf1	ttest
Enterocyte	2610528A11Rik	ttest
Enterocyte	Tbc1d24	ttest
Enterocyte	Fam20a	ttest
Enterocyte	Tmc8	ttest
Enterocyte	Alppl2	ttest
Enterocyte	Pam16	ttest
Enterocyte	Gzma	ttest
Enterocyte	Tmem117	ttest
Enterocyte	Sgk1	ttest
Enterocyte	Cyp2d22	ttest
Enterocyte	Cyp27a1	ttest
Enterocyte	Slc25a22	ttest
Enterocyte	Nek3	ttest
Enterocyte	Epha2	ttest
Enterocyte	Fam83h	ttest
Enterocyte	Srr	ttest
Enterocyte	Ccdc71l	ttest
Enterocyte	Itgb5	ttest
Enterocyte	Aldoart1	ttest
Enterocyte	Nudt7	ttest
Enterocyte	RP23-281H4.12	ttest
Enterocyte	Cml1	ttest
Enterocyte	1700025G04Rik	ttest
Enterocyte	Spns2	ttest
Enterocyte	Cd36	ttest
Enterocyte	Paqr7	ttest
Enterocyte	Sccpdh	ttest
Enterocyte	Decr2	ttest
Enterocyte	Igsf3	ttest
Enterocyte	Shpk	ttest
Enterocyte	Oaf	ttest
Enterocyte	Tsc22d3	ttest
Enterocyte	Lpin3	ttest
Enterocyte	B3gnt3	ttest
Enterocyte	Gngt2	ttest
Enterocyte	G6pc	ttest
Enterocyte	Gm11127	ttest
Enterocyte	Me1	ttest
Enterocyte	Rhebl1	ttest
Enterocyte	Fgf15	ttest
Enterocyte	Slc23a2	ttest
Enterocyte	C130074G19Rik	ttest
Enterocyte	Dtx3l	ttest
Enterocyte	Tom1l2	ttest
Enterocyte	Ticam1	ttest
Enterocyte	Btd	ttest
Enterocyte	Isca1	ttest
Enterocyte	Celf5	ttest
Enterocyte	Dao	ttest
Enterocyte	Slc5a4a	ttest
Enterocyte	Cidec	ttest
Enterocyte	Evpl	ttest
Enterocyte	Tbx3	ttest
Enterocyte	Gramd3	ttest
Enterocyte	Abcb6	ttest
Enterocyte	Rhot2	ttest
Enterocyte	Gm9774	ttest
Enterocyte	Enthd2	ttest
Enterocyte	Jak2	ttest
Enterocyte	1600014C10Rik	ttest
Enterocyte	Gsta3	ttest
Enterocyte	3110057O12Rik	ttest
Enterocyte	Smad7	ttest
Enterocyte	Tmcc3	ttest
Enterocyte	Rwdd2b	ttest
Enterocyte	Slc35d1	ttest
Enterocyte	Gstp2	ttest
Enterocyte	Trim15	ttest
Enterocyte	Podn	ttest
Enterocyte	Nlrp9b	ttest
Enterocyte	Nol4l	ttest
Enterocyte	Adh4	ttest
Enterocyte	Gm17197	ttest
Enterocyte	Slc46a3	ttest
Enterocyte	Rapgefl1	ttest
Enterocyte	Fam73b	ttest
Enterocyte	Barx2	ttest
Enterocyte	Gatsl2	ttest
Enterocyte	Themis3	ttest
Enterocyte	Abcb10	ttest
Enterocyte	Inpp5a	ttest
Enterocyte	Gm28588	ttest
Enterocyte	Trip10	ttest
Enterocyte	Mycbpap	ttest
Enterocyte	Osbpl7	ttest
Enterocyte	9030617O03Rik	ttest
Enterocyte	Akr1b8	ttest
Enterocyte	Gas2l1	ttest
Enterocyte	BC089597	ttest
Enterocyte	Gpc4	ttest
Enterocyte	Rab20	ttest
Enterocyte	Urgcp	ttest
Enterocyte	Scpep1	ttest
Enterocyte	Rilp	ttest
Enterocyte	Gm12999	ttest
Enterocyte	Slc30a10	ttest
Enterocyte	Rnd2	ttest
Enterocyte	Sec16b	ttest
Enterocyte	Susd6	ttest
Enterocyte	Atp6v0a1	ttest
Enterocyte	Dqx1	ttest
Enterocyte	Rorc	ttest
Enterocyte	Atp6v0e2	ttest
Enterocyte	Ikbke	ttest
Enterocyte	Mafk	ttest
Enterocyte	Lipa	ttest
Enterocyte	Ltb4r2	ttest
Enterocyte	Rbm8a2	ttest
Enterocyte	Rnf213	ttest
Enterocyte	Ablim1	ttest
Enterocyte	Tollip	ttest
Enterocyte	Mfsd2a	ttest
Enterocyte	Ube2l6	ttest
Enterocyte	Dlg3	ttest
Enterocyte	Gcnt2	ttest
Enterocyte	Nfil3	ttest
Enterocyte	Mst1r	ttest
Enterocyte	Cnksr1	ttest
Enterocyte	Vstm2l	ttest
Enterocyte	Kalrn	ttest
Enterocyte	4632427E13Rik	ttest
Enterocyte	Gm608	ttest
Enterocyte	Kifc3	ttest
Enterocyte	Gstm4	ttest
Enterocyte	Mfsd11	ttest
Enterocyte	Eepd1	ttest
Enterocyte	Abi3	ttest
Enterocyte	Sprr2a3	ttest
Enterocyte	Cpne2	ttest
Enterocyte	Ces1e	ttest
Enterocyte	2310007B03Rik	ttest
Enterocyte	Hnf4aos	ttest
Enterocyte	Mtmr11	ttest
Enterocyte	Ttc39c	ttest
Enterocyte	Trim80	ttest
Enterocyte	Slc23a1	ttest
Enterocyte	Cd55	ttest
Enterocyte	Gpr155	ttest
Enterocyte	Rnf19b	ttest
Enterocyte	Kremen2	ttest
Enterocyte	Hpdl	ttest
Enterocyte	Ppara	ttest
Enterocyte	Rps6ka4	ttest
Enterocyte	Snta1	ttest
Enterocyte	Smad6	ttest
Enterocyte	Aqp3	ttest
Enterocyte	Gm15972	ttest
Enterocyte	Snx25	ttest
Enterocyte	Dcst1	ttest
Enterocyte	3110002H16Rik	ttest
Enterocyte	Sh3tc1	ttest
Enterocyte	Il15	ttest
Enterocyte	Vwce	ttest
Enterocyte	Gm21885	ttest
Enterocyte	Slc22a5	ttest
Enterocyte	Plekhf1	ttest
Enterocyte	Slc47a1	ttest
Enterocyte	Fam78a	ttest
Enterocyte	Arhgef19	ttest
Enterocyte	Vav2	ttest
Enterocyte	Nat2	ttest
Enterocyte	Nab2	ttest
Enterocyte	Wipf3	ttest
Enterocyte	Helz2	ttest
Enterocyte	Hao2	ttest
Enterocyte	Npl	ttest
Enterocyte	Pitpnm1	ttest
Enterocyte	H2-Q10	ttest
Enterocyte	Tesk2	ttest
Enterocyte	Hbegf	ttest
Enterocyte	Rhof	ttest
Enterocyte	Hpse	ttest
Enterocyte	Ces2b	ttest
Enterocyte	Gm26620	ttest
Enterocyte	Mfsd7b	ttest
Enterocyte	P2ry2	ttest
Enterocyte	Znfx1	ttest
Enterocyte	Fam102b	ttest
Enterocyte	Aim1l	ttest
Enterocyte	Arsa	ttest
Enterocyte	Arhgap42	ttest
Enterocyte	Arhgap10	ttest
Enterocyte	Plpp1	ttest
Enterocyte	Ddit3	ttest
Enterocyte	Ly6a	ttest
Enterocyte	Slc5a12	ttest
Enterocyte	Cnksr3	ttest
Enterocyte	Fbxo6	ttest
Enterocyte	Irak2	ttest
Enterocyte	Asic1	ttest
Enterocyte	Edn3	ttest
Enterocyte	Susd2	ttest
Enterocyte	Aqp7	ttest
Enterocyte	Zfp747	ttest
Enterocyte	Epb41l1	ttest
Enterocyte	Slc35e2	ttest
Enterocyte	Gm6484	ttest
Enterocyte	Dock8	ttest
Enterocyte	Eno3	ttest
Enterocyte	Cyp2c29	ttest
Enterocyte	Trpm6	ttest
Enterocyte	Apol9b	ttest
Enterocyte	Phlda2	ttest
Enterocyte	1810034E14Rik	ttest
Enterocyte	Dpf3	ttest
Enterocyte	Apol9a	ttest
Enterocyte	Itpkc	ttest
Enterocyte	Efr3b	ttest
Enterocyte	Slc25a48	ttest
Enterocyte	Ccl24	ttest
Enterocyte	Il2	ttest
Enterocyte	Tmem140	ttest
Enterocyte	D130043K22Rik	ttest
Enterocyte	Slc35d2	ttest
Enterocyte	Ppm1j	ttest
Enterocyte	Wfs1	ttest
Enterocyte	Gramd1c	ttest
Enterocyte	Adgrg7	ttest
Enterocyte	Hes2	ttest
Enterocyte	Golt1a	ttest
Enterocyte	Acot12	ttest
Enterocyte	Gltpd2	ttest
Enterocyte	Gpr39	ttest
Enterocyte	Gm12166	ttest
Enterocyte	Slc16a3	ttest
Enterocyte	Cym	ttest
Enterocyte	Prrx1	ttest
Enterocyte	Pag1	ttest
Enterocyte	Btnl6	ttest
Enterocyte	Hacl1	ttest
Enterocyte	Vps25	ttest
Enterocyte	Neurl1b	ttest
Enterocyte	Creb3l2	ttest
Enterocyte	Snph	ttest
Enterocyte	Tiam2	ttest
Enterocyte	Bfsp1	ttest
Enterocyte	Cxcl16	ttest
Enterocyte	Arhgap26	ttest
Enterocyte	Pax8	ttest
Enterocyte	Mfsd6l	ttest
Enterocyte	Ccdc93	ttest
Enterocyte	Slc5a6	ttest
Enterocyte	Trex2	ttest
Enterocyte	Gm766	ttest
Enterocyte	Man2b2	ttest
Enterocyte	Prss27	ttest
Enterocyte	Pqlc2	ttest
Enterocyte	Gramd1b	ttest
Enterocyte	Sh3d21	ttest
Enterocyte	Lama3	ttest
Enterocyte	Gzmb	ttest
Enterocyte	Gm10639	ttest
Enterocyte	Slc25a34	ttest
Enterocyte	Gm13710	ttest
Enterocyte	Cd7	ttest
Enterocyte	Scd1	ttest
Enterocyte	Slc10a5	ttest
Enterocyte	Parp3	ttest
Enterocyte	Sprr2a1	ttest
Enterocyte	Ptpn22	ttest
Enterocyte	Zc3h12d	ttest
Enterocyte	Ly75	ttest
Enterocyte	Rnf208	ttest
Enterocyte	Ifit1	ttest
Enterocyte	Mesp1	ttest
Enterocyte	4930458D05Rik	ttest
Enterocyte	Aspg	ttest
Enterocyte	Adora2b	ttest
Enterocyte	Sema6d	ttest
Enterocyte	Jchain	ttest
Enterocyte	2210019I11Rik	ttest
Enterocyte	1700016C15Rik	ttest
Enterocyte	Farp2	ttest
Enterocyte	Fam110c	ttest
Enterocyte	1500035N22Rik	ttest
Enterocyte	Ccdc134	ttest
Enterocyte	Otop3	ttest
Enterocyte	Dip2a	ttest
Enterocyte	Gramd2	ttest
Enterocyte	Gm9917	ttest
Enterocyte	Rcan1	ttest
Enterocyte	Mfsd9	ttest
Enterocyte	Cish	ttest
Enterocyte	Ltb4r1	ttest
Enterocyte	1700021K19Rik	ttest
Enterocyte	Car2	ttest
Enterocyte	Adamts15	ttest
Enterocyte	Lrp12	ttest
Enterocyte	A1cf	ttest
Enterocyte	Nos2	ttest
Enterocyte	Krba1	ttest
Enterocyte	Cpeb2	ttest
Enterocyte	Unc93a	ttest
Enterocyte	Sgk2	ttest
Enterocyte	Glt28d2	ttest
Enterocyte	Lrrc57	ttest
Enterocyte	Dnah2	ttest
Enterocyte	Socs3	ttest
Enterocyte	Mboat1	ttest
Enterocyte	Slc5a9	ttest
Enterocyte	Tsix	ttest
Enterocyte	2010106C02Rik	ttest
Enterocyte	Mb21d2	ttest
Enterocyte	Spsb1	ttest
Enterocyte	Sardh	ttest
Enterocyte	Tnfaip8l3	ttest
Enterocyte	Atp7b	ttest
Enterocyte	Proz	ttest
Enterocyte	Igtp	ttest
Enterocyte	Defb37	ttest
Enterocyte	Dusp5	ttest
Enterocyte	Il33	ttest
Enterocyte	Nrap	ttest
Enterocyte	Cmpk2	ttest
Enterocyte	Ces2c	ttest
Enterocyte	Mro	ttest
Enterocyte	Acot10	ttest
Enterocyte	Mroh7	ttest
Enterocyte	Gm12589	ttest
Enterocyte	Ifit3	ttest
Enterocyte	Gmip	ttest
Enterocyte	Epas1	ttest
Enterocyte	Hist1h2af	ttest
Enterocyte	Clca4a	ttest
Enterocyte	Dennd3	ttest
Enterocyte	Fam160a1	ttest
Enterocyte	Mapkapk5	ttest
Enterocyte	Tspan5	ttest
Enterocyte	Cyp1a1	ttest
Enterocyte	Unc13d	ttest
Enterocyte	Serpinb5	ttest
Enterocyte	Lrrc48	ttest
Enterocyte	Alg12	ttest
Enterocyte	Gm20721	ttest
Enterocyte	Gm20498	ttest
Enterocyte	Tnni1	ttest
Enterocyte	Ces1g	ttest
Enterocyte	Dclk3	ttest
Enterocyte	Gm20478	ttest
Enterocyte	Gm17634	ttest
Enterocyte	Slc2a7	ttest
Enterocyte	9030204H09Rik	ttest
Enterocyte	Slitrk6	ttest
Enterocyte	Sec22c	ttest
Enterocyte	Ctns	ttest
Enterocyte	Gm10516	ttest
Enterocyte	Itgam	ttest
Enterocyte	Selenbp2	ttest
Enterocyte	Enpp7	ttest
Enterocyte	Stab1	ttest
Enterocyte	Aqp8	ttest
Enterocyte	Areg	ttest
Enterocyte	Ereg	ttest
Enterocyte	2310043O21Rik	ttest
Enterocyte	Btnl4	ttest
Enterocyte	Adgrd1	ttest
Enterocyte	Fcer1g	ttest
Enterocyte	Stk10	ttest
Enterocyte	Baat	ttest
Enterocyte	Cd52	ttest
Enterocyte	Cytip	ttest
Enterocyte	Palm	ttest
Enterocyte	Syt2	ttest
Enterocyte	Ulk3	ttest
Enterocyte	Srgn	ttest
Enterocyte	Tyrobp	ttest
Enterocyte	2310016G11Rik	ttest
Enterocyte	Gm42562	ttest
Enterocyte	Znf512b	ttest
Enterocyte	Hsd3b2	ttest
Enterocyte	Ugt1a7c	ttest
Enterocyte	Tsku	ttest
Enterocyte	Aldh4a1	ttest
Enterocyte	Tram2	ttest
Enterocyte	Tie1	ttest
Enterocyte	Acsm5	ttest
Enterocyte	Gm7694	ttest
Enterocyte	Lats2	ttest
Enterocyte	Gsta2	ttest
Enterocyte	Zfp384	ttest
Enterocyte	Sprr2b	ttest
Enterocyte	Saa1	ttest
Enterocyte	Trim36	ttest
Enterocyte	Erc2	ttest
Enterocyte	Als2	ttest
Enterocyte	Ccdc114	ttest
Enterocyte	Gm10680	ttest
Enterocyte	Gm11586	ttest
Enterocyte	Gm15540	ttest
Enterocyte	Gm7854	ttest
Enterocyte	Oas3	ttest
Enterocyte	Rgs1	ttest
Enterocyte	Herc6	ttest
Enterocyte	Nkg7	ttest
Enterocyte	Adh7	ttest
Enterocyte	Gm2061	ttest
Enterocyte	Adap2	ttest
Enterocyte	Kcnj13	ttest
Enterocyte	Gm26761	ttest
Enterocyte	Reg3d	ttest
Enterocyte	Cnpy1	ttest
Enterocyte	Oas1g	ttest
Enterocyte	Cyp2c44	ttest
Enterocyte	Oplah	ttest
Enterocyte	Ccdc116	ttest
Enterocyte	Gm12408	ttest
Enterocyte	Rbakdn	ttest
Enterocyte	Ifnlr1	ttest
Enterocyte	Gpr157	ttest
Enterocyte	Syt12	ttest
Enterocyte	Kif27	ttest
Enterocyte	Ybx2	ttest
Enterocyte	RP23-244C22.6	ttest
Enterocyte	2010109I03Rik	ttest
Enterocyte	Kcns3	ttest
Enterocyte	Ano1	ttest
Enterocyte	Cd3g	ttest
Enterocyte	Fsd1	ttest
Enterocyte	Abcc6	ttest
Enterocyte	4933404O12Rik	ttest
Enterocyte	Acta1	ttest
Enterocyte	4933405D12Rik	ttest
Enterocyte	RP24-266P6.8	ttest
Enterocyte	Fignl2	ttest
Enterocyte	4632428C04Rik	ttest
Enterocyte	Gm26793	ttest
Enterocyte	Mppe1	ttest
Enterocyte	Pcdh19	ttest
Enterocyte	Sat2	ttest
Enterocyte	Wfdc21	ttest
Enterocyte	Ugt1a6a	ttest
Enterocyte	Abca1	ttest
Enterocyte	Ces2d-ps	ttest
Enterocyte	Pdzd2	ttest
Enterocyte	6030445D17Rik	ttest
Enterocyte	Pbx4	ttest
Enterocyte	Lmtk3	ttest
Enterocyte	Bbox1	ttest
Enterocyte	Zfyve1	ttest
Enterocyte	Mmp28	ttest
Enterocyte	BC018473	ttest
Enterocyte	Coro1a	ttest
Enterocyte	Tpm2	ttest
Enterocyte	Trim5	ttest
Enterocyte	Gm9905	ttest
Enterocyte	9330121J05Rik	ttest
Enterocyte	Mbl2	ttest
Enterocyte	Nr0b2	ttest
Enterocyte	Wnt6	ttest
Enterocyte	Trim63	ttest
Enterocyte	Afmid	ttest
Enterocyte	Gm15675	ttest
Enterocyte	Sprr2a2	ttest
Enterocyte	Gm17182	ttest
Enterocyte	Tmem89	ttest
Enterocyte	Cyp17a1	ttest
Enterocyte	Gm5431	ttest
Enterocyte	Cd160	ttest
Enterocyte	Tmem52	ttest
Enterocyte	Smim9	ttest
EEC	Gfra3	ttest
EEC	Insm1	ttest
EEC	Vwa5b2	ttest
EEC	Chgb	ttest
EEC	Mtch1	ttest
EEC	Ngfrap1	ttest
EEC	Mrfap1	ttest
EEC	Aplp1	ttest
EEC	Neurod1	ttest
EEC	Fam183b	ttest
EEC	Hmgn3	ttest
EEC	Trp53i11	ttest
EEC	Nkx2-2	ttest
EEC	Cpe	ttest
EEC	Gch1	ttest
EEC	Hes6	ttest
EEC	Fev	ttest
EEC	Chga	ttest
EEC	Neurog3	ttest
EEC	Rph3al	ttest
EEC	Maged1	ttest
EEC	Celf3	ttest
EEC	Bex2	ttest
EEC	Marcks	ttest
EEC	Rimbp2	ttest
EEC	Rprml	ttest
EEC	Tox3	ttest
EEC	Rundc3a	ttest
EEC	Pcsk1n	ttest
EEC	Pycr2	ttest
EEC	Cplx2	ttest
EEC	Nisch	ttest
EEC	Fgd2	ttest
EEC	Scgn	ttest
EEC	Prnp	ttest
EEC	Cnot6l	ttest
EEC	Isl1	ttest
EEC	Scg5	ttest
EEC	Pcsk1	ttest
EEC	Olfm1	ttest
EEC	Fabp5	ttest
EEC	Cacna2d1	ttest
EEC	Pdap1	ttest
EEC	Resp18	ttest
EEC	Cck	ttest
EEC	Cited2	ttest
EEC	Pax6	ttest
EEC	Vim	ttest
EEC	Rfx6	ttest
EEC	Tac1	ttest
EEC	Rbp4	ttest
EEC	Rap1gap2	ttest
EEC	Riiad1	ttest
EEC	Fxyd6	ttest
EEC	Parp1	ttest
EEC	Anxa6	ttest
EEC	Pbx1	ttest
EEC	Syt13	ttest
EEC	Chd3	ttest
EEC	Acadsb	ttest
EEC	Gm43861	ttest
EEC	Ncald	ttest
EEC	Gng4	ttest
EEC	Map1b	ttest
EEC	Rap1b	ttest
EEC	Slc39a2	ttest
EEC	Neurod2	ttest
EEC	Smarcd2	ttest
EEC	Golim4	ttest
EEC	Cnot7	ttest
EEC	Gstz1	ttest
EEC	Tph1	ttest
EEC	Ube2e3	ttest
EEC	Runx1t1	ttest
EEC	Scg3	ttest
EEC	Ceacam10	ttest
EEC	Pim2	ttest
EEC	1700086L19Rik	ttest
EEC	Sfr1	ttest
EEC	Gpx3	ttest
EEC	Baiap3	ttest
EEC	Crybb1	ttest
EEC	Tpst2	ttest
EEC	Gnao1	ttest
EEC	Pam	ttest
EEC	Tubb3	ttest
EEC	Ids	ttest
EEC	Pax4	ttest
EEC	Kdm1a	ttest
EEC	Prrg2	ttest
EEC	Ubl3	ttest
EEC	Myt1	ttest
EEC	Phip	ttest
EEC	Rcor2	ttest
EEC	Dbn1	ttest
EEC	Kcnb2	ttest
EEC	Scn3a	ttest
EEC	Lypd1	ttest
EEC	B9d1	ttest
EEC	Chd7	ttest
EEC	Arx	ttest
EEC	1700023F06Rik	ttest
EEC	Trim35	ttest
EEC	Ffar1	ttest
EEC	Nefm	ttest
EEC	2010107G23Rik	ttest
EEC	Il17re	ttest
EEC	Abcc8	ttest
EEC	Eif4e3	ttest
EEC	Pdk3	ttest
EEC	Scg2	ttest
EEC	Rab3c	ttest
EEC	H1fx	ttest
EEC	Gck	ttest
EEC	Fam105a	ttest
EEC	Capsl	ttest
EEC	Gnptg	ttest
EEC	Tbc1d9	ttest
EEC	Ppp4r2	ttest
EEC	Ldb1	ttest
EEC	Gars	ttest
EEC	Bcl2	ttest
EEC	Micalcl	ttest
EEC	Oxr1	ttest
EEC	Peg3	ttest
EEC	Ghrl	ttest
EEC	Lrp11	ttest
EEC	Amotl2	ttest
EEC	Ip6k2	ttest
EEC	Stx1a	ttest
EEC	Grcc10	ttest
EEC	Gip	ttest
EEC	Insl6	ttest
EEC	Phldb2	ttest
EEC	Mapk15	ttest
EEC	Gdap1l1	ttest
EEC	Cmtm4	ttest
EEC	Tmem184a	ttest
EEC	B9d2	ttest
EEC	Snap25	ttest
EEC	Pkib	ttest
EEC	Traf4	ttest
EEC	Klc3	ttest
EEC	Tnfrsf12a	ttest
EEC	Serpina1c	ttest
EEC	Syn2	ttest
EEC	Bcam	ttest
EEC	Trit1	ttest
EEC	Map3k15	ttest
EEC	Il6ra	ttest
EEC	Mpzl1	ttest
EEC	4933407L21Rik	ttest
EEC	Sdccag8	ttest
EEC	Tpst1	ttest
EEC	Tmigd3	ttest
EEC	Cdk2ap1	ttest
EEC	Gm14964	ttest
EEC	Mycl	ttest
EEC	Stxbp5l	ttest
EEC	Pnmal1	ttest
EEC	Gm11992	ttest
EEC	Gcg	ttest
EEC	Cd1d1	ttest
EEC	Ets1	ttest
EEC	Serinc1	ttest
EEC	Dlgap4	ttest
EEC	Etv1	ttest
EEC	Pkdcc	ttest
EEC	Ghr	ttest
EEC	Ttyh1	ttest
EEC	Lmx1a	ttest
EEC	Gng2	ttest
EEC	Abcb9	ttest
EEC	Prodh2	ttest
EEC	Ooep	ttest
EEC	Ret	ttest
EEC	Pard3	ttest
EEC	Ass1	ttest
EEC	Ubqln2	ttest
EEC	Dnmt3a	ttest
EEC	Usp18	ttest
EEC	Syp	ttest
EEC	Ctsf	ttest
EEC	Esyt1	ttest
EEC	Fam204a	ttest
EEC	Ovol2	ttest
EEC	Pla2g2d	ttest
EEC	Rfx3	ttest
EEC	Rbfox2	ttest
EEC	Cacna1h	ttest
EEC	Aff4	ttest
EEC	Swt1	ttest
EEC	Lhx1os	ttest
EEC	Lcorl	ttest
EEC	Nr4a2	ttest
EEC	Pfn2	ttest
EEC	Mapre3	ttest
EEC	Itpr1	ttest
EEC	Vezf1	ttest
EEC	Agtrap	ttest
EEC	Ctsl	ttest
EEC	Snx15	ttest
EEC	Klhl7	ttest
EEC	Txndc12	ttest
EEC	Scarb1	ttest
EEC	Cdk8	ttest
EEC	Camk2n2	ttest
EEC	Bco1	ttest
EEC	1110032F04Rik	ttest
EEC	Disp2	ttest
EEC	Pclo	ttest
EEC	Rybp	ttest
EEC	Nrp1	ttest
EEC	Impdh1	ttest
EEC	Ddit4	ttest
EEC	Gm15200	ttest
EEC	Arg1	ttest
EEC	Rtn2	ttest
EEC	Ptprn	ttest
EEC	Sh2d3c	ttest
EEC	Dtx3	ttest
EEC	Rnf11	ttest
EEC	Fam43a	ttest
EEC	Atf6	ttest
EEC	Jade3	ttest
EEC	Maml3	ttest
EEC	Tbpl1	ttest
EEC	Pyy	ttest
EEC	Mycbp2	ttest
EEC	Zfp444	ttest
EEC	Amigo2	ttest
EEC	Hist1h1c	ttest
EEC	Wfdc2	ttest
EEC	Nbeal2	ttest
EEC	Tmem53	ttest
EEC	Adgrg1	ttest
EEC	Rapgef4	ttest
EEC	Pcp4	ttest
EEC	Slc38a11	ttest
EEC	Syt5	ttest
EEC	Btbd17	ttest
EEC	Rbp1	ttest
EEC	Dact2	ttest
EEC	Rnf130	ttest
EEC	Nefl	ttest
EEC	Rasd1	ttest
EEC	Bace1	ttest
EEC	Smox	ttest
EEC	Ece1	ttest
EEC	Jkamp	ttest
EEC	Mapk8ip2	ttest
EEC	Vps37a	ttest
EEC	B630019K06Rik	ttest
EEC	2310040G24Rik	ttest
EEC	Pipox	ttest
EEC	Gm8773	ttest
EEC	Phc2	ttest
EEC	Sfxn2	ttest
EEC	Pde1c	ttest
EEC	Miat	ttest
EEC	Fsd1l	ttest
EEC	Zfp358	ttest
EEC	Dner	ttest
EEC	Tle2	ttest
EEC	Med31	ttest
EEC	Vps37d	ttest
EEC	Gatm	ttest
EEC	Slc29a1	ttest
EEC	1810008I18Rik	ttest
EEC	Mboat4	ttest
EEC	Snn	ttest
EEC	Ralgds	ttest
EEC	Gpr22	ttest
EEC	B230118H07Rik	ttest
EEC	Steap1	ttest
EEC	Slc17a5	ttest
EEC	Map9	ttest
EEC	2610524H06Rik	ttest
EEC	Gnai1	ttest
EEC	Maff	ttest
EEC	Tmem206	ttest
EEC	Tnnc1	ttest
EEC	Trpc1	ttest
EEC	Whrn	ttest
EEC	Sbk1	ttest
EEC	Rab3b	ttest
EEC	Lhx1	ttest
EEC	Vps37b	ttest
EEC	Klhdc8b	ttest
EEC	Smim13	ttest
EEC	D430042O09Rik	ttest
EEC	Tgfbr1	ttest
EEC	Rai2	ttest
EEC	Gpsm1	ttest
EEC	Amotl1	ttest
EEC	AI467606	ttest
EEC	Rnf141	ttest
EEC	Tceal1	ttest
EEC	Plcxd3	ttest
EEC	Tmem184c	ttest
EEC	Gpr119	ttest
EEC	Sphkap	ttest
EEC	Klc2	ttest
EEC	Fbxl15	ttest
EEC	Igf2r	ttest
EEC	Zfp821	ttest
EEC	Ikzf4	ttest
EEC	Unc13a	ttest
EEC	Tmed8	ttest
EEC	Poc1a	ttest
EEC	Cdk5r2	ttest
EEC	Fbxl16	ttest
EEC	Gramd1a	ttest
EEC	Hdac7	ttest
EEC	Gm43194	ttest
EEC	Fam134b	ttest
EEC	Acvrl1	ttest
EEC	D930015E06Rik	ttest
EEC	Iapp	ttest
EEC	Ccnc	ttest
EEC	Adgrg4	ttest
EEC	Rgs4	ttest
EEC	Dnaja4	ttest
EEC	Hrh3	ttest
EEC	Ypel1	ttest
EEC	Emb	ttest
EEC	A130010J15Rik	ttest
EEC	Fmo1	ttest
EEC	Apbb1	ttest
EEC	Adcy1	ttest
EEC	Eva1b	ttest
EEC	Acsl6	ttest
EEC	Nfasc	ttest
EEC	Ccdc184	ttest
EEC	Ift57	ttest
EEC	Fgd6	ttest
EEC	Afp	ttest
EEC	Tmem38a	ttest
EEC	Zfp113	ttest
EEC	1110017D15Rik	ttest
EEC	Fam219a	ttest
EEC	Plxnb1	ttest
EEC	Wbscr27	ttest
EEC	Mapk8ip1	ttest
EEC	Abcc4	ttest
EEC	Cxx1b	ttest
EEC	Pak3	ttest
EEC	Prdm16	ttest
EEC	Dbpht2	ttest
EEC	Cplx1	ttest
EEC	Phf21b	ttest
EEC	Dnah9	ttest
EEC	Gnaz	ttest
EEC	Dock6	ttest
EEC	Zfp579	ttest
EEC	Rev3l	ttest
EEC	Vangl2	ttest
EEC	Dyrk1b	ttest
EEC	Hebp2	ttest
EEC	Mfng	ttest
EEC	Flot2	ttest
EEC	F8a	ttest
EEC	Nek5	ttest
EEC	Gnpda2	ttest
EEC	Rab37	ttest
EEC	Ssbp2	ttest
EEC	Ptprs	ttest
EEC	Meis3	ttest
EEC	Grk5	ttest
EEC	Ror2	ttest
EEC	Zfp90	ttest
EEC	Zcchc12	ttest
EEC	Fam92b	ttest
EEC	Ambp	ttest
EEC	Nbea	ttest
EEC	1110051M20Rik	ttest
EEC	Agxt	ttest
EEC	Pabpc1l	ttest
EEC	Fkbp1b	ttest
EEC	March9	ttest
EEC	Rbfox3	ttest
EEC	Cd164l2	ttest
EEC	Dip2b	ttest
EEC	Tmem199	ttest
EEC	E130309D14Rik	ttest
EEC	Atg10	ttest
EEC	Sst	ttest
EEC	9930012K11Rik	ttest
EEC	Serpina1e	ttest
EEC	Gxylt2	ttest
EEC	Nptx1	ttest
EEC	Hhex	ttest
EEC	Dmwd	ttest
EEC	Zfp462	ttest
EEC	Mum1l1	ttest
EEC	Ampd2	ttest
EEC	Unc119	ttest
EEC	Rgs17	ttest
EEC	Cd83	ttest
EEC	Sfi1	ttest
EEC	Tcp11	ttest
EEC	Rgs7	ttest
EEC	Slc29a4	ttest
EEC	Dennd1c	ttest
EEC	Ap3b2	ttest
EEC	Fbxo32	ttest
EEC	Phf2	ttest
EEC	Slc16a11	ttest
EEC	Dlg4	ttest
EEC	Bmi1	ttest
EEC	Ccng2	ttest
EEC	Trp53inp1	ttest
EEC	Asic5	ttest
EEC	1810041L15Rik	ttest
EEC	Ankrd44	ttest
EEC	Myef2	ttest
EEC	Hpca	ttest
EEC	Trpa1	ttest
EEC	Pomc	ttest
EEC	Pcmtd2	ttest
EEC	2610301B20Rik	ttest
EEC	Ccdc85b	ttest
EEC	1700007K13Rik	ttest
EEC	BC023829	ttest
EEC	Steap2	ttest
EEC	Setbp1	ttest
EEC	Thtpa	ttest
EEC	Syt11	ttest
EEC	Prps1	ttest
EEC	Cadps	ttest
EEC	Cnr1	ttest
EEC	Cbarp	ttest
EEC	Scrn1	ttest
EEC	Slc35d3	ttest
EEC	Zdhhc1	ttest
EEC	Trf	ttest
EEC	Kifap3	ttest
EEC	Enho	ttest
EEC	Fmnl1	ttest
EEC	Ucn3	ttest
EEC	Tmie	ttest
EEC	Prkx	ttest
EEC	Efcab1	ttest
EEC	Pdzrn3	ttest
EEC	Ctso	ttest
EEC	Jph4	ttest
EEC	Zfp513	ttest
EEC	Phf21a	ttest
EEC	Trim7	ttest
EEC	Ppp1r15a	ttest
EEC	Chst15	ttest
EEC	Zfp580	ttest
EEC	Nfatc2	ttest
EEC	Necap1	ttest
EEC	Tekt2	ttest
EEC	Rhbdl3	ttest
EEC	Fbxo44	ttest
EEC	Rab36	ttest
EEC	Serping1	ttest
EEC	Pcbp4	ttest
EEC	Lysmd2	ttest
EEC	Srrm3	ttest
EEC	Igfbp3	ttest
EEC	Map2	ttest
EEC	Siah2	ttest
EEC	Arl13b	ttest
EEC	Braf	ttest
EEC	Cep70	ttest
EEC	Qpct	ttest
EEC	Cacna1c	ttest
EEC	Rnf41	ttest
EEC	Gm10941	ttest
EEC	Zc3h10	ttest
EEC	Lynx1	ttest
EEC	Sobp	ttest
Paneth	Defa24	ttest
Paneth	Gm15284	ttest
Paneth	Gm14851	ttest
Paneth	Lyz1	ttest
Paneth	AY761184	ttest
Paneth	Defa-rs1	ttest
Paneth	Itln1	ttest
Paneth	Defa21	ttest
Paneth	Ang4	ttest
Paneth	Defa22	ttest
Paneth	Clps	ttest
Paneth	Defa17	ttest
Paneth	Defa20	ttest
Paneth	Defa26	ttest
Paneth	Gm15292	ttest
Paneth	Gm14850	ttest
Paneth	Gm7861	ttest
Paneth	Gm15308	ttest
Paneth	Gm15299	ttest
Paneth	Gm10104	ttest
Paneth	Defa3	ttest
Paneth	Gm7849	ttest
Paneth	Mptx2	ttest
Paneth	Defa23	ttest
Paneth	Pnliprp2	ttest
Paneth	Gm15315	ttest
Paneth	Gm6696	ttest
Paneth	Gm15293	ttest
Paneth	AY036118	ttest
Paneth	Defa5	ttest
Paneth	Habp2	ttest
Paneth	Lyz2	ttest
Paneth	Tmed6	ttest
Paneth	Gm21002	ttest
Paneth	Fam46c	ttest
Paneth	Lbh	ttest
Paneth	AY761185	ttest
Paneth	Ang6	ttest
Paneth	C4bp	ttest
Paneth	Ang5	ttest
Paneth	Crlf1	ttest
Paneth	Gata3	ttest
Paneth	Gm27162	ttest
Paneth	Fzd9	ttest
Paneth	Defa-rs7	ttest
Paneth	Ggh	ttest
Paneth	Defa25	ttest
Paneth	Slc1a4	ttest
Paneth	Gm7325	ttest
Paneth	Cd244	ttest
Paneth	Pnliprp1	ttest
Paneth	2010007H06Rik	ttest
Paneth	Sertm1	ttest
Paneth	Tesc	ttest
Paneth	Pnmal2	ttest
Paneth	Cybrd1	ttest
Paneth	Fyn	ttest
Paneth	Samd5	ttest
Paneth	Cib2	ttest
Paneth	Insrr	ttest
Paneth	1810041H14Rik	ttest
Paneth	Klf15	ttest
Paneth	Lama5	ttest
Paneth	2610016A17Rik	ttest
Paneth	Gm21498	ttest
Paneth	Csmd2	ttest
Paneth	Fgfrl1	ttest
Paneth	Ttc28	ttest
Paneth	Sirpa	ttest
Paneth	Scgb2b17	ttest
Paneth	Egf	ttest
Paneth	Lamb1	ttest
Paneth	Fn3k	ttest
Paneth	Thbs1	ttest
Paneth	Ddx26b	ttest
Paneth	Hapln4	ttest
Paneth	Ppp1r27	ttest
Paneth	Slc16a7	ttest
Paneth	Sntb1	ttest
Paneth	Nrp2	ttest
Paneth	Hs3st3b1	ttest
Paneth	2810442N19Rik	ttest
Paneth	Skap1	ttest
Paneth	Tnfsf15	ttest
Paneth	Zfp667	ttest
Paneth	Scgb2b20	ttest
Paneth	Six4	ttest
Paneth	Pex5l	ttest
Paneth	Scgb2b7	ttest
Paneth	Dixdc1	ttest
Paneth	Thsd7a	ttest
Paneth	Ackr1	ttest
Paneth	Defb1	ttest
Paneth	Dkk3	ttest
Paneth	Upk3a	ttest
Paneth	BC024139	ttest
Paneth	Hes7	ttest
Paneth	Pdia2	ttest
Paneth	Aldh1l2	ttest
Paneth	Scn1b	ttest
Paneth	Lypd6b	ttest
Paneth	Pde4a	ttest
Paneth	Prtg	ttest
Paneth	Tex15	ttest
Paneth	Ang2	ttest
Paneth	Hpn	ttest
Paneth	Jakmip2	ttest
Paneth	Soga3	ttest
Paneth	Sfmbt2	ttest
Paneth	Vill	ttest
Paneth	Tmem59l	ttest
Paneth	Gif	ttest
Paneth	C1rl	ttest
Paneth	Cadm1	ttest
Paneth	Gnmt	ttest
Paneth	2810404F17Rik	ttest
Paneth	D930020B18Rik	ttest
Paneth	Notum	ttest
Paneth	Atp10a	ttest
Paneth	Ptprt	ttest
Paneth	Sdr16c6	ttest
Paneth	Wnt10a	ttest
Paneth	Cxcl13	ttest

### Sheet: Table S2
sciMeD-Seq adapters
Well Position	Sequence Name	Sequence
A01	Even_Bottom1	/5Phos/TGA CTT GGA TAC TGC GGC TGA CGT
A02	Even_Bottom2	/5Phos/TGA CTT GCG TGA CAT TAA GGT TGT
A03	Even_Bottom3	/5Phos/TGA CTT GAC CTC ACG TCT AGG CGT
A04	Even_Bottom4	/5Phos/TGA CTT GTG ATT ACG TTC CAC GGT
A05	Even_Bottom5	/5Phos/TGA CTT GAC TAG GTG GCG GTC TGT
A06	Even_Bottom6	/5Phos/TGA CTT GAT ATC AAT GAT GGT GCT
A07	Even_Bottom7	/5Phos/TGA CTT GGA TTC CTC TGC GAT GCT
A08	Even_Bottom8	/5Phos/TGA CTT GGG TAG CTT ACG TCA TCT
A09	Even_Bottom9	/5Phos/TGA CTT GTG TAG GTT CTG GAA TCT
A10	Even_Bottom10	/5Phos/TGA CTT GTC AAG CTA GAC GGT TCT
A11	Even_Bottom11	/5Phos/TGA CTT GAA GTC CTG CCA CTA CGT
A12	Even_Bottom12	/5Phos/TGA CTT GAC CAA CAA GAT AGT GCT
B01	Even_Bottom13	/5Phos/TGA CTT GGA ATC ACG AGT TCG TCT
B02	Even_Bottom14	/5Phos/TGA CTT GGT AAC CAT ATT GCC GTT
B03	Even_Bottom15	/5Phos/TGA CTT GAG AGG ATT GGA GAA TCT
B04	Even_Bottom16	/5Phos/TGA CTT GCA ATG CGT GTG TTC GGT
B05	Even_Bottom17	/5Phos/TGA CTT GGT GCC GTG ACT CCA TCT
B06	Even_Bottom18	/5Phos/TGA CTT GTA GAA GTG CTC CAG GTT
B07	Even_Bottom19	/5Phos/TGA CTT GGG CTG AGC TGG TCT AGT
B08	Even_Bottom20	/5Phos/TGA CTT GCG ATT AGT GCG AGA GGT
B09	Even_Bottom21	/5Phos/TGA CTT GTC CTT CGT TAA GGC TGT
B10	Even_Bottom22	/5Phos/TGA CTT GTC GGA GGA TCT AGT GGT
B11	Even_Bottom23	/5Phos/TGA CTT GGG CTT CAT TAA CTA GGT
B12	Even_Bottom24	/5Phos/TGA CTT GGA CGC TCT ATA CAC CGT
C01	Even_Bottom25	/5Phos/TGA CTT GCG TAG TCC AGG TCG TCT
C02	Even_Bottom26	/5Phos/TGA CTT GTG CAT AGG ACA GGC AGT
C03	Even_Bottom27	/5Phos/TGA CTT GAA CTC AAG CAC CTC TCT
C04	Even_Bottom28	/5Phos/TGA CTT GGG TAT CGT ATA GGT CGT
C05	Even_Bottom29	/5Phos/TGA CTT GCG ACG ACT GAC TAG GTT
C06	Even_Bottom30	/5Phos/TGA CTT GGT CGC ACC ACA ACC ATT
C07	Even_Bottom31	/5Phos/TGA CTT GTG GTC GCA TGA TAA GGT
C08	Even_Bottom32	/5Phos/TGA CTT GAC GCT TGG CTA ATA GGT
C09	Even_Bottom33	/5Phos/TGA CTT GAG AAG ATC GCA ATT AGT
C10	Even_Bottom34	/5Phos/TGA CTT GAC GCT CCT AGA TGT TCT
C11	Even_Bottom35	/5Phos/TGA CTT GCG ACT ACT GCT CAC CGT
C12	Even_Bottom36	/5Phos/TGA CTT GAT AGA TTG TTG CGT GCT
D01	Even_Bottom37	/5Phos/TGA CTT GCT CTA CAC CGC TGA AGT
D02	Even_Bottom38	/5Phos/TGA CTT GTT CCG TGG CTT ACT GGT
D03	Even_Bottom39	/5Phos/TGA CTT GCG TGA AGT GAC TGA GGT
D04	Even_Bottom40	/5Phos/TGA CTT GAC CGA CAT CCG CTG TGT
D05	Even_Bottom41	/5Phos/TGA CTT GTT CAA GCC TTG CGG AGT
D06	Even_Bottom42	/5Phos/TGA CTT GGT TAT TGC CAC CAG TGT
D07	Even_Bottom43	/5Phos/TGA CTT GGC CAG TTA GCA AGA CGT
D08	Even_Bottom44	/5Phos/TGA CTT GTT GCT CGT TGG TCC AGT
D09	Even_Bottom45	/5Phos/TGA CTT GAC CTG CTT CCG TGA TGT
D10	Even_Bottom46	/5Phos/TGA CTT GCC ACG TTC AAC TGG CGT
D11	Even_Bottom47	/5Phos/TGA CTT GCG CTG GAA CTC ATA AGT
D12	Even_Bottom48	/5Phos/TGA CTT GGA GTC TTC GGA TAC CGT
E01	Even_Bottom49	/5Phos/TGA CTT GAT GGA CCT CTA ATT GCT
E02	Even_Bottom50	/5Phos/TGA CTT GGG CGG ATT CTC AGT GGT
E03	Even_Bottom51	/5Phos/TGA CTT GTG TTG CTG TGT GGA TCT
E04	Even_Bottom52	/5Phos/TGA CTT GAA CCG CAG AGA GGT AGT
E05	Even_Bottom53	/5Phos/TGA CTT GGC ATC GAC TCA CCT TCT
E06	Even_Bottom54	/5Phos/TGA CTT GGG AAC ACG CAC ATG GCT
E07	Even_Bottom55	/5Phos/TGA CTT GGC CAG CAA TCC TAC AGT
E08	Even_Bottom56	/5Phos/TGA CTT GAA CGC TTA TGG CAG TGT
E09	Even_Bottom57	/5Phos/TGA CTT GTG TTG CGT AGT GAT GCT
E10	Even_Bottom58	/5Phos/TGA CTT GGG CAC GAG ATC CTT GCT
E11	Even_Bottom59	/5Phos/TGA CTT GGT CAA TGG ACG GAT GCT
E12	Even_Bottom60	/5Phos/TGA CTT GGT CCG TTG CTA TAA TCT
F01	Even_Bottom61	/5Phos/TGA CTT GCT GAT TCC TGA GTC CGT
F02	Even_Bottom62	/5Phos/TGA CTT GAC TAG CAC CTC GTA ATT
F03	Even_Bottom63	/5Phos/TGA CTT GGC GTA TAC CGA GTT GGT
F04	Even_Bottom64	/5Phos/TGA CTT GTG GTT GAT TCA AGA ATT
F05	Even_Bottom65	/5Phos/TGA CTT GCG CAT GGA TAC CAG CGT
F06	Even_Bottom66	/5Phos/TGA CTT GTT CGT GTG AGT CTC GTT
F07	Even_Bottom67	/5Phos/TGA CTT GCA TTC TCT GCC GAG AGT
F08	Even_Bottom68	/5Phos/TGA CTT GGG TTG TTC GTG TGT CGT
F09	Even_Bottom69	/5Phos/TGA CTT GAG TCC AGG CAT TCG TCT
F10	Even_Bottom70	/5Phos/TGA CTT GTA CAA CGG TGC GAC TGT
F11	Even_Bottom71	/5Phos/TGA CTT GCC GTA TCG AGG TGC CGT
F12	Even_Bottom72	/5Phos/TGA CTT GGG TCC TGT CTA GTC CGT
G01	Even_Bottom73	/5Phos/TGA CTT GCG ATG ACC TGT CCA TGT
G02	Even_Bottom74	/5Phos/TGA CTT GTG GCT CTG AAC CTA TCT
G03	Even_Bottom75	/5Phos/TGA CTT GGC ACA GTC CTC CAT GCT
G04	Even_Bottom76	/5Phos/TGA CTT GGT TGA TAA GCC GAC GGT
G05	Even_Bottom77	/5Phos/TGA CTT GGA GCG TGC AGT GGA AGT
G06	Even_Bottom78	/5Phos/TGA CTT GTG AGC TGG ACA GGT GGT
G07	Even_Bottom79	/5Phos/TGA CTT GTC CGC ACT CTG ATA ATT
G08	Even_Bottom80	/5Phos/TGA CTT GCG CCT ATT GTA CTG CGT
G09	Even_Bottom81	/5Phos/TGA CTT GGC ACA CCA TCG TAT TCT
G10	Even_Bottom82	/5Phos/TGA CTT GAA TGC TTC ACA CGG TGT
G11	Even_Bottom83	/5Phos/TGA CTT GAT GTC CGC CTG CAT GGT
G12	Even_Bottom84	/5Phos/TGA CTT GTG GAA CAC TCT ACT GCT
H01	Even_Bottom85	/5Phos/TGA CTT GCT ATC CTG TCA ACG GCT
H02	Even_Bottom86	/5Phos/TGA CTT GAG CTT GCC GTA GCG TGT
H03	Even_Bottom87	/5Phos/TGA CTT GTG TCG ATA TTG ATC CGT
H04	Even_Bottom88	/5Phos/TGA CTT GGA AGC GGA AGG TAT AGT
H05	Even_Bottom89	/5Phos/TGA CTT GGC TAC TTC CGA ATC AGT
H06	Even_Bottom90	/5Phos/TGA CTT GCG CAC ACG ATC ATC TGT
H07	Even_Bottom91	/5Phos/TGA CTT GAC TGG TGT CAC GTC TCT
H08	Even_Bottom92	/5Phos/TGA CTT GGA CTG TTC GAC ACG TCT
H09	Even_Bottom93	/5Phos/TGA CTT GAC CAC GGA GCC TTC TCT
H10	Even_Bottom94	/5Phos/TGA CTT GCC TGT TAC GTC CGC TGT
H11	Even_Bottom95	/5Phos/TGA CTT GGA CGC TGT GGC GAT TCT
H12	Even_Bottom96	/5Phos/TGA CTT GCG CTC CAG TCG TAA TCT
A01	Odd_Bottom1	/5Phos/GAC AAC TCT TCG TGG AAT CTA GCT GAC
A02	Odd_Bottom2	/5Phos/GAC AAC TGC CTA CAG AAG TAT CTT GAC
A03	Odd_Bottom3	/5Phos/GAC AAC TGG TAT TAC TCA TAG GCT GAC
A04	Odd_Bottom4	/5Phos/GAC AAC TAG ACA AGC CAC CTT ATT GAC
A05	Odd_Bottom5	/5Phos/GAC AAC TGC CTC TAA CTA AGG ATT GAC
A06	Odd_Bottom6	/5Phos/GAC AAC TGG TGT CAA GCA CCG CTT GAC
A07	Odd_Bottom7	/5Phos/GAC AAC TCA CCG CAA TAT AAT TGT GAC
A08	Odd_Bottom8	/5Phos/GAC AAC TGC TGT GTC TGT CAC CTT GAC
A09	Odd_Bottom9	/5Phos/GAC AAC TTC CTG TGC GTT AGA GTT GAC
A10	Odd_Bottom10	/5Phos/GAC AAC TGT CGG CAA CAG ACC ATT GAC
A11	Odd_Bottom11	/5Phos/GAC AAC TGC GGT CAC GCC TGA GCT GAC
A12	Odd_Bottom12	/5Phos/GAC AAC TCG CCG TGC CTC TAA CTT GAC
B01	Odd_Bottom13	/5Phos/GAC AAC TTA TCA ATC GCA GCG GTT GAC
B02	Odd_Bottom14	/5Phos/GAC AAC TAC TAG GTC GAA TGC CTT GAC
B03	Odd_Bottom15	/5Phos/GAC AAC TAA TCA ATG AAC GAG GCT GAC
B04	Odd_Bottom16	/5Phos/GAC AAC TTT GGC TAG GTT GTG TGT GAC
B05	Odd_Bottom17	/5Phos/GAC AAC TCA CTA GAG GTG TCC GTT GAC
B06	Odd_Bottom18	/5Phos/GAC AAC TCG TGC TAT AAT CTT GTT GAC
B07	Odd_Bottom19	/5Phos/GAC AAC TTT CGA GTG GAG CAA TTT GAC
B08	Odd_Bottom20	/5Phos/GAC AAC TTG GTT GCT TGC ATT GTT GAC
B09	Odd_Bottom21	/5Phos/GAC AAC TCG CCA TGC AGT TAC GCT GAC
B10	Odd_Bottom22	/5Phos/GAC AAC TTA GTT CGT CAC CGT GTT GAC
B11	Odd_Bottom23	/5Phos/GAC AAC TAG CGT CAT CGG ACT CTT GAC
B12	Odd_Bottom24	/5Phos/GAC AAC TTC GGT TCG TTA GGC GTT GAC
C01	Odd_Bottom25	/5Phos/GAC AAC TAT ACT CGG TTA GTC CTT GAC
C02	Odd_Bottom26	/5Phos/GAC AAC TAG TAG AAC GCT AGG TTT GAC
C03	Odd_Bottom27	/5Phos/GAC AAC TTC CGC CTA GTG AGG CTT GAC
C04	Odd_Bottom28	/5Phos/GAC AAC TCA GCA ACG TCC TAT TGT GAC
C05	Odd_Bottom29	/5Phos/GAC AAC TGT GCC TAC GAC GTA GCT GAC
C06	Odd_Bottom30	/5Phos/GAC AAC TCG TCA CAC GTT GAA CTT GAC
C07	Odd_Bottom31	/5Phos/GAC AAC TAA GGA CGC AGT GAG ATT GAC
C08	Odd_Bottom32	/5Phos/GAC AAC TTA TAC GGC ACC TAC TTT GAC
C09	Odd_Bottom33	/5Phos/GAC AAC TAT CGT TCT CAT TCT GTT GAC
C10	Odd_Bottom34	/5Phos/GAC AAC TCA TCA TAC CAC GCC GCT GAC
C11	Odd_Bottom35	/5Phos/GAC AAC TAT GAT GTG ATA AGG CTT GAC
C12	Odd_Bottom36	/5Phos/GAC AAC TTG GTT GCA GCC TCC GCT GAC
D01	Odd_Bottom37	/5Phos/GAC AAC TTA CAA TCA CCG TGT ATT GAC
D02	Odd_Bottom38	/5Phos/GAC AAC TCA TAC TCT GGT GCC ATT GAC
D03	Odd_Bottom39	/5Phos/GAC AAC TGT TGA ACA CTT CCG TTT GAC
D04	Odd_Bottom40	/5Phos/GAC AAC TTC ACA CGT CGA GCG ATT GAC
D05	Odd_Bottom41	/5Phos/GAC AAC TAA CGC CGA TAA GGA CTT GAC
D06	Odd_Bottom42	/5Phos/GAC AAC TAT CCT GGA CAG TGA GCT GAC
D07	Odd_Bottom43	/5Phos/GAC AAC TCT TCT TGT CTT GGA GCT GAC
D08	Odd_Bottom44	/5Phos/GAC AAC TCG TTC ATT ACG TCA GTT GAC
D09	Odd_Bottom45	/5Phos/GAC AAC TTG CTC TTC ATA AGC CTT GAC
D10	Odd_Bottom46	/5Phos/GAC AAC TGG TCA CCA AGA GAC GCT GAC
D11	Odd_Bottom47	/5Phos/GAC AAC TTT GTG TAG GAG CAA GTT GAC
D12	Odd_Bottom48	/5Phos/GAC AAC TTC TCA ATC TGG ATC GCT GAC
E01	Odd_Bottom49	/5Phos/GAC AAC TGC TGG AAG CCT CTA GCT GAC
E02	Odd_Bottom50	/5Phos/GAC AAC TCG TTC TCC TTA GAG ATT GAC
E03	Odd_Bottom51	/5Phos/GAC AAC TCT CAA GGT GTC CGA GTT GAC
E04	Odd_Bottom52	/5Phos/GAC AAC TAT ATG AAT ATG TGG CTT GAC
E05	Odd_Bottom53	/5Phos/GAC AAC TTG AAT ATA GGC ACT TGT GAC
E06	Odd_Bottom54	/5Phos/GAC AAC TGC CTT CCG CCT CGT ATT GAC
E07	Odd_Bottom55	/5Phos/GAC AAC TAT TGC TTA ACG GAT TGT GAC
E08	Odd_Bottom56	/5Phos/GAC AAC TCT TCC AAC ACA CGG ATT GAC
E09	Odd_Bottom57	/5Phos/GAC AAC TTC GTG AGG ATC AAC GCT GAC
E10	Odd_Bottom58	/5Phos/GAC AAC TAC GTT CCA TGC TAT CTT GAC
E11	Odd_Bottom59	/5Phos/GAC AAC TGT CTC TTG CAT CAC GCT GAC
E12	Odd_Bottom60	/5Phos/GAC AAC TGT CAC TCG GTG CGA CTT GAC
F01	Odd_Bottom61	/5Phos/GAC AAC TAT ATC TGT GAG CCG ATT GAC
F02	Odd_Bottom62	/5Phos/GAC AAC TTA GAC AGA CGG TCT ATT GAC
F03	Odd_Bottom63	/5Phos/GAC AAC TGT ATC GCA CTC ATT GTT GAC
F04	Odd_Bottom64	/5Phos/GAC AAC TCC TAC ATC TGT CGA GTT GAC
F05	Odd_Bottom65	/5Phos/GAC AAC TTG ATA CCG TAG CAG ATT GAC
F06	Odd_Bottom66	/5Phos/GAC AAC TGG ATA GCA CCG TTC ATT GAC
F07	Odd_Bottom67	/5Phos/GAC AAC TAT GAG TGC CGC AGA CTT GAC
F08	Odd_Bottom68	/5Phos/GAC AAC TGC CTA GTA GAA GAC GTT GAC
F09	Odd_Bottom69	/5Phos/GAC AAC TTA ATT GAA TAC ACC GTT GAC
F10	Odd_Bottom70	/5Phos/GAC AAC TTG CCA TTC CAC TTA GCT GAC
F11	Odd_Bottom71	/5Phos/GAC AAC TCC TCC AGT GTC GTC GCT GAC
F12	Odd_Bottom72	/5Phos/GAC AAC TGG AGT GCG TGT TAG CTT GAC
G01	Odd_Bottom73	/5Phos/GAC AAC TTT CTA ACA CAC AGC CTT GAC
G02	Odd_Bottom74	/5Phos/GAC AAC TGA CCA AGC ACC AGA CTT GAC
G03	Odd_Bottom75	/5Phos/GAC AAC TCC TAT TGC ATC TTC ATT GAC
G04	Odd_Bottom76	/5Phos/GAC AAC TGT GCT AAC CTA CAC ATT GAC
G05	Odd_Bottom77	/5Phos/GAC AAC TCA TAT CTC GAA TAG GCT GAC
G06	Odd_Bottom78	/5Phos/GAC AAC TGA CGA ACT CCA TGC GTT GAC
G07	Odd_Bottom79	/5Phos/GAC AAC TGT CCG ATG GAC GCC GTT GAC
G08	Odd_Bottom80	/5Phos/GAC AAC TCA ACG AGG TCA GTC GCT GAC
G09	Odd_Bottom81	/5Phos/GAC AAC TTA GTG GCA CTT CAC CTT GAC
G10	Odd_Bottom82	/5Phos/GAC AAC TAC CTT CCT ATG CTA CTT GAC
G11	Odd_Bottom83	/5Phos/GAC AAC TAT CGA GGA TAG CCT GTT GAC
G12	Odd_Bottom84	/5Phos/GAC AAC TAC TCA GGA AGG CTG ATT GAC
H01	Odd_Bottom85	/5Phos/GAC AAC TTG GCA ACG GCT CAT GTT GAC
H02	Odd_Bottom86	/5Phos/GAC AAC TCG GCA AGA CTG CCT ATT GAC
H03	Odd_Bottom87	/5Phos/GAC AAC TTA ACG CAG GAT ACT ATT GAC
H04	Odd_Bottom88	/5Phos/GAC AAC TGC TCT TGG AGG TAT CTT GAC
H05	Odd_Bottom89	/5Phos/GAC AAC TCG AAG TGG TTC GGT CTT GAC
H06	Odd_Bottom90	/5Phos/GAC AAC TCT AAC GCT GTG AAG GCT GAC
H07	Odd_Bottom91	/5Phos/GAC AAC TCT CCG AGA TGA TGT GTT GAC
H08	Odd_Bottom92	/5Phos/GAC AAC TCG CTG ACA TAA GAC CTT GAC
H09	Odd_Bottom93	/5Phos/GAC AAC TTG AGA GGA TGA ATG CTT GAC
H10	Odd_Bottom94	/5Phos/GAC AAC TCA GAC TCA ATT AGG CTT GAC
H11	Odd_Bottom95	/5Phos/GAC AAC TTC GTG TCA TCG CTA GTT GAC
H12	Odd_Bottom96	/5Phos/GAC AAC TAG AAG CCT CGG ATT GTT GAC
A01	Odd_Top1	/5Phos/NNN NGT CAG CTA GAT TCC ACG AAG
A02	Odd_Top2	/5Phos/NNN NGT CAA GAT ACT TCT GTA GGC
A03	Odd_Top3	/5Phos/NNN NGT CAG CCT ATG AGT AAT ACC
A04	Odd_Top4	/5Phos/NNN NGT CAA TAA GGT GGC TTG TCT
A05	Odd_Top5	/5Phos/NNN NGT CAA TCC TTA GTT AGA GGC
A06	Odd_Top6	/5Phos/NNN NGT CAA GCG GTG CTT GAC ACC
A07	Odd_Top7	/5Phos/NNN NGT CAC AAT TAT ATT GCG GTG
A08	Odd_Top8	/5Phos/NNN NGT CAA GGT GAC AGA CAC AGC
A09	Odd_Top9	/5Phos/NNN NGT CAA CTC TAA CGC ACA GGA
A10	Odd_Top10	/5Phos/NNN NGT CAA TGG TCT GTT GCC GAC
A11	Odd_Top11	/5Phos/NNN NGT CAG CTC AGG CGT GAC CGC
A12	Odd_Top12	/5Phos/NNN NGT CAA GTT AGA GGC ACG GCG
B01	Odd_Top13	/5Phos/NNN NGT CAA CCG CTG CGA TTG ATA
B02	Odd_Top14	/5Phos/NNN NGT CAA GGC ATT CGA CCT AGT
B03	Odd_Top15	/5Phos/NNN NGT CAG CCT CGT TCA TTG ATT
B04	Odd_Top16	/5Phos/NNN NGT CAC ACA CAA CCT AGC CAA
B05	Odd_Top17	/5Phos/NNN NGT CAA CGG ACA CCT CTA GTG
B06	Odd_Top18	/5Phos/NNN NGT CAA CAA GAT TAT AGC ACG
B07	Odd_Top19	/5Phos/NNN NGT CAA ATT GCT CCA CTC GAA
B08	Odd_Top20	/5Phos/NNN NGT CAA CAA TGC AAG CAA CCA
B09	Odd_Top21	/5Phos/NNN NGT CAG CGT AAC TGC ATG GCG
B10	Odd_Top22	/5Phos/NNN NGT CAA CAC GGT GAC GAA CTA
B11	Odd_Top23	/5Phos/NNN NGT CAA GAG TCC GAT GAC GCT
B12	Odd_Top24	/5Phos/NNN NGT CAA CGC CTA ACG AAC CGA
C01	Odd_Top25	/5Phos/NNN NGT CAA GGA CTA ACC GAG TAT
C02	Odd_Top26	/5Phos/NNN NGT CAA ACC TAG CGT TCT ACT
C03	Odd_Top27	/5Phos/NNN NGT CAA GCC TCA CTA GGC GGA
C04	Odd_Top28	/5Phos/NNN NGT CAC AAT AGG ACG TTG CTG
C05	Odd_Top29	/5Phos/NNN NGT CAG CTA CGT CGT AGG CAC
C06	Odd_Top30	/5Phos/NNN NGT CAA GTT CAA CGT GTG ACG
C07	Odd_Top31	/5Phos/NNN NGT CAA TCT CAC TGC GTC CTT
C08	Odd_Top32	/5Phos/NNN NGT CAA AGT AGG TGC CGT ATA
C09	Odd_Top33	/5Phos/NNN NGT CAA CAG AAT GAG AAC GAT
C10	Odd_Top34	/5Phos/NNN NGT CAG CGG CGT GGT ATG ATG
C11	Odd_Top35	/5Phos/NNN NGT CAA GCC TTA TCA CAT CAT
C12	Odd_Top36	/5Phos/NNN NGT CAG CGG AGG CTG CAA CCA
D01	Odd_Top37	/5Phos/NNN NGT CAA TAC ACG GTG ATT GTA
D02	Odd_Top38	/5Phos/NNN NGT CAA TGG CAC CAG AGT ATG
D03	Odd_Top39	/5Phos/NNN NGT CAA ACG GAA GTG TTC AAC
D04	Odd_Top40	/5Phos/NNN NGT CAA TCG CTC GAC GTG TGA
D05	Odd_Top41	/5Phos/NNN NGT CAA GTC CTT ATC GGC GTT
D06	Odd_Top42	/5Phos/NNN NGT CAG CTC ACT GTC CAG GAT
D07	Odd_Top43	/5Phos/NNN NGT CAG CTC CAA GAC AAG AAG
D08	Odd_Top44	/5Phos/NNN NGT CAA CTG ACG TAA TGA ACG
D09	Odd_Top45	/5Phos/NNN NGT CAA GGC TTA TGA AGA GCA
D10	Odd_Top46	/5Phos/NNN NGT CAG CGT CTC TTG GTG ACC
D11	Odd_Top47	/5Phos/NNN NGT CAA CTT GCT CCT ACA CAA
D12	Odd_Top48	/5Phos/NNN NGT CAG CGA TCC AGA TTG AGA
E01	Odd_Top49	/5Phos/NNN NGT CAG CTA GAG GCT TCC AGC
E02	Odd_Top50	/5Phos/NNN NGT CAA TCT CTA AGG AGA ACG
E03	Odd_Top51	/5Phos/NNN NGT CAA CTC GGA CAC CTT GAG
E04	Odd_Top52	/5Phos/NNN NGT CAA GCC ACA TAT TCA TAT
E05	Odd_Top53	/5Phos/NNN NGT CAC AAG TGC CTA TAT TCA
E06	Odd_Top54	/5Phos/NNN NGT CAA TAC GAG GCG GAA GGC
E07	Odd_Top55	/5Phos/NNN NGT CAC AAT CCG TTA AGC AAT
E08	Odd_Top56	/5Phos/NNN NGT CAA TCC GTG TGT TGG AAG
E09	Odd_Top57	/5Phos/NNN NGT CAG CGT TGA TCC TCA CGA
E10	Odd_Top58	/5Phos/NNN NGT CAA GAT AGC ATG GAA CGT
E11	Odd_Top59	/5Phos/NNN NGT CAG CGT GAT GCA AGA GAC
E12	Odd_Top60	/5Phos/NNN NGT CAA GTC GCA CCG AGT GAC
F01	Odd_Top61	/5Phos/NNN NGT CAA TCG GCT CAC AGA TAT
F02	Odd_Top62	/5Phos/NNN NGT CAA TAG ACC GTC TGT CTA
F03	Odd_Top63	/5Phos/NNN NGT CAA CAA TGA GTG CGA TAC
F04	Odd_Top64	/5Phos/NNN NGT CAA CTC GAC AGA TGT AGG
F05	Odd_Top65	/5Phos/NNN NGT CAA TCT GCT ACG GTA TCA
F06	Odd_Top66	/5Phos/NNN NGT CAA TGA ACG GTG CTA TCC
F07	Odd_Top67	/5Phos/NNN NGT CAA GTC TGC GGC ACT CAT
F08	Odd_Top68	/5Phos/NNN NGT CAA CGT CTT CTA CTA GGC
F09	Odd_Top69	/5Phos/NNN NGT CAA CGG TGT ATT CAA TTA
F10	Odd_Top70	/5Phos/NNN NGT CAG CTA AGT GGA ATG GCA
F11	Odd_Top71	/5Phos/NNN NGT CAG CGA CGA CAC TGG AGG
F12	Odd_Top72	/5Phos/NNN NGT CAA GCT AAC ACG CAC TCC
G01	Odd_Top73	/5Phos/NNN NGT CAA GGC TGT GTG TTA GAA
G02	Odd_Top74	/5Phos/NNN NGT CAA GTC TGG TGC TTG GTC
G03	Odd_Top75	/5Phos/NNN NGT CAA TGA AGA TGC AAT AGG
G04	Odd_Top76	/5Phos/NNN NGT CAA TGT GTA GGT TAG CAC
G05	Odd_Top77	/5Phos/NNN NGT CAG CCT ATT CGA GAT ATG
G06	Odd_Top78	/5Phos/NNN NGT CAA CGC ATG GAG TTC GTC
G07	Odd_Top79	/5Phos/NNN NGT CAA CGG CGT CCA TCG GAC
G08	Odd_Top80	/5Phos/NNN NGT CAG CGA CTG ACC TCG TTG
G09	Odd_Top81	/5Phos/NNN NGT CAA GGT GAA GTG CCA CTA
G10	Odd_Top82	/5Phos/NNN NGT CAA GTA GCA TAG GAA GGT
G11	Odd_Top83	/5Phos/NNN NGT CAA CAG GCT ATC CTC GAT
G12	Odd_Top84	/5Phos/NNN NGT CAA TCA GCC TTC CTG AGT
H01	Odd_Top85	/5Phos/NNN NGT CAA CAT GAG CCG TTG CCA
H02	Odd_Top86	/5Phos/NNN NGT CAA TAG GCA GTC TTG CCG
H03	Odd_Top87	/5Phos/NNN NGT CAA TAG TAT CCT GCG TTA
H04	Odd_Top88	/5Phos/NNN NGT CAA GAT ACC TCC AAG AGC
H05	Odd_Top89	/5Phos/NNN NGT CAA GAC CGA ACC ACT TCG
H06	Odd_Top90	/5Phos/NNN NGT CAG CCT TCA CAG CGT TAG
H07	Odd_Top91	/5Phos/NNN NGT CAA CAC ATC ATC TCG GAG
H08	Odd_Top92	/5Phos/NNN NGT CAA GGT CTT ATG TCA GCG
H09	Odd_Top93	/5Phos/NNN NGT CAA GCA TTC ATC CTC TCA
H10	Odd_Top94	/5Phos/NNN NGT CAA GCC TAA TTG AGT CTG
H11	Odd_Top95	/5Phos/NNN NGT CAA CTA GCG ATG ACA CGA
H12	Odd_Top96	/5Phos/NNN NGT CAA CAA TCC GAG GCT TCT
A01	Even_Top1	/5Phos/AGT TGT CAC GTC AGC CGC AGT ATC
A02	Even_Top2	/5Phos/AGT TGT CAC AAC CTT AAT GTC ACG
A03	Even_Top3	/5Phos/AGT TGT CAC GCC TAG ACG TGA GGT
A04	Even_Top4	/5Phos/AGT TGT CAC CGT GGA ACG TAA TCA
A05	Even_Top5	/5Phos/AGT TGT CAC AGA CCG CCA CCT AGT
A06	Even_Top6	/5Phos/AGT TGT CAG CAC CAT CAT TGA TAT
A07	Even_Top7	/5Phos/AGT TGT CAG CAT CGC AGA GGA ATC
A08	Even_Top8	/5Phos/AGT TGT CAG ATG ACG TAA GCT ACC
A09	Even_Top9	/5Phos/AGT TGT CAG ATT CCA GAA CCT ACA
A10	Even_Top10	/5Phos/AGT TGT CAG AAC CGT CTA GCT TGA
A11	Even_Top11	/5Phos/AGT TGT CAC GTA GTG GCA GGA CTT
A12	Even_Top12	/5Phos/AGT TGT CAG CAC TAT CTT GTT GGT
B01	Even_Top13	/5Phos/AGT TGT CAG ACG AAC TCG TGA TTC
B02	Even_Top14	/5Phos/AGT TGT CAA CGG CAA TAT GGT TAC
B03	Even_Top15	/5Phos/AGT TGT CAG ATT CTC CAA TCC TCT
B04	Even_Top16	/5Phos/AGT TGT CAC CGA ACA CAC GCA TTG
B05	Even_Top17	/5Phos/AGT TGT CAG ATG GAG TCA CGG CAC
B06	Even_Top18	/5Phos/AGT TGT CAA CCT GGA GCA CTT CTA
B07	Even_Top19	/5Phos/AGT TGT CAC TAG ACC AGC TCA GCC
B08	Even_Top20	/5Phos/AGT TGT CAC CTC TCG CAC TAA TCG
B09	Even_Top21	/5Phos/AGT TGT CAC AGC CTT AAC GAA GGA
B10	Even_Top22	/5Phos/AGT TGT CAC CAC TAG ATC CTC CGA
B11	Even_Top23	/5Phos/AGT TGT CAC CTA GTT AAT GAA GCC
B12	Even_Top24	/5Phos/AGT TGT CAC GGT GTA TAG AGC GTC
C01	Even_Top25	/5Phos/AGT TGT CAG ACG ACC TGG ACT ACG
C02	Even_Top26	/5Phos/AGT TGT CAC TGC CTG TCC TAT GCA
C03	Even_Top27	/5Phos/AGT TGT CAG AGA GGT GCT TGA GTT
C04	Even_Top28	/5Phos/AGT TGT CAC GAC CTA TAC GAT ACC
C05	Even_Top29	/5Phos/AGT TGT CAA CCT AGT CAG TCG TCG
C06	Even_Top30	/5Phos/AGT TGT CAA TGG TTG TGG TGC GAC
C07	Even_Top31	/5Phos/AGT TGT CAC CTT ATC ATG CGA CCA
C08	Even_Top32	/5Phos/AGT TGT CAC CTA TTA GCC AAG CGT
C09	Even_Top33	/5Phos/AGT TGT CAC TAA TTG CGA TCT TCT
C10	Even_Top34	/5Phos/AGT TGT CAG AAC ATC TAG GAG CGT
C11	Even_Top35	/5Phos/AGT TGT CAC GGT GAG CAG TAG TCG
C12	Even_Top36	/5Phos/AGT TGT CAG CAC GCA ACA ATC TAT
D01	Even_Top37	/5Phos/AGT TGT CAC TTC AGC GGT GTA GAG
D02	Even_Top38	/5Phos/AGT TGT CAC CAG TAA GCC ACG GAA
D03	Even_Top39	/5Phos/AGT TGT CAC CTC AGT CAC TTC ACG
D04	Even_Top40	/5Phos/AGT TGT CAC ACA GCG GAT GTC GGT
D05	Even_Top41	/5Phos/AGT TGT CAC TCC GCA AGG CTT GAA
D06	Even_Top42	/5Phos/AGT TGT CAC ACT GGT GGC AAT AAC
D07	Even_Top43	/5Phos/AGT TGT CAC GTC TTG CTA ACT GGC
D08	Even_Top44	/5Phos/AGT TGT CAC TGG ACC AAC GAG CAA
D09	Even_Top45	/5Phos/AGT TGT CAC ATC ACG GAA GCA GGT
D10	Even_Top46	/5Phos/AGT TGT CAC GCC AGT TGA ACG TGG
D11	Even_Top47	/5Phos/AGT TGT CAC TTA TGA GTT CCA GCG
D12	Even_Top48	/5Phos/AGT TGT CAC GGT ATC CGA AGA CTC
E01	Even_Top49	/5Phos/AGT TGT CAG CAA TTA GAG GTC CAT
E02	Even_Top50	/5Phos/AGT TGT CAC CAC TGA GAA TCC GCC
E03	Even_Top51	/5Phos/AGT TGT CAG ATC CAC ACA GCA ACA
E04	Even_Top52	/5Phos/AGT TGT CAC TAC CTC TCT GCG GTT
E05	Even_Top53	/5Phos/AGT TGT CAG AAG GTG AGT CGA TGC
E06	Even_Top54	/5Phos/AGT TGT CAG CCA TGT GCG TGT TCC
E07	Even_Top55	/5Phos/AGT TGT CAC TGT AGG ATT GCT GGC
E08	Even_Top56	/5Phos/AGT TGT CAC ACT GCC ATA AGC GTT
E09	Even_Top57	/5Phos/AGT TGT CAG CAT CAC TAC GCA ACA
E10	Even_Top58	/5Phos/AGT TGT CAG CAA GGA TCT CGT GCC
E11	Even_Top59	/5Phos/AGT TGT CAG CAT CCG TCC ATT GAC
E12	Even_Top60	/5Phos/AGT TGT CAG ATT ATA GCA ACG GAC
F01	Even_Top61	/5Phos/AGT TGT CAC GGA CTC AGG AAT CAG
F02	Even_Top62	/5Phos/AGT TGT CAA TTA CGA GGT GCT AGT
F03	Even_Top63	/5Phos/AGT TGT CAC CAA CTC GGT ATA CGC
F04	Even_Top64	/5Phos/AGT TGT CAA TTC TTG AAT CAA CCA
F05	Even_Top65	/5Phos/AGT TGT CAC GCT GGT ATC CAT GCG
F06	Even_Top66	/5Phos/AGT TGT CAA CGA GAC TCA CAC GAA
F07	Even_Top67	/5Phos/AGT TGT CAC TCT CGG CAG AGA ATG
F08	Even_Top68	/5Phos/AGT TGT CAC GAC ACA CGA ACA ACC
F09	Even_Top69	/5Phos/AGT TGT CAG ACG AAT GCC TGG ACT
F10	Even_Top70	/5Phos/AGT TGT CAC AGT CGC ACC GTT GTA
F11	Even_Top71	/5Phos/AGT TGT CAC GGC ACC TCG ATA CGG
F12	Even_Top72	/5Phos/AGT TGT CAC GGA CTA GAC AGG ACC
G01	Even_Top73	/5Phos/AGT TGT CAC ATG GAC AGG TCA TCG
G02	Even_Top74	/5Phos/AGT TGT CAG ATA GGT TCA GAG CCA
G03	Even_Top75	/5Phos/AGT TGT CAG CAT GGA GGA CTG TGC
G04	Even_Top76	/5Phos/AGT TGT CAC CGT CGG CTT ATC AAC
G05	Even_Top77	/5Phos/AGT TGT CAC TTC CAC TGC ACG CTC
G06	Even_Top78	/5Phos/AGT TGT CAC CAC CTG TCC AGC TCA
G07	Even_Top79	/5Phos/AGT TGT CAA TTA TCA GAG TGC GGA
G08	Even_Top80	/5Phos/AGT TGT CAC GCA GTA CAA TAG GCG
G09	Even_Top81	/5Phos/AGT TGT CAG AAT ACG ATG GTG TGC
G10	Even_Top82	/5Phos/AGT TGT CAC ACC GTG TGA AGC ATT
G11	Even_Top83	/5Phos/AGT TGT CAC CAT GCA GGC GGA CAT
G12	Even_Top84	/5Phos/AGT TGT CAG CAG TAG AGT GTT CCA
H01	Even_Top85	/5Phos/AGT TGT CAG CCG TTG ACA GGA TAG
H02	Even_Top86	/5Phos/AGT TGT CAC ACG CTA CGG CAA GCT
H03	Even_Top87	/5Phos/AGT TGT CAC GGA TCA ATA TCG ACA
H04	Even_Top88	/5Phos/AGT TGT CAC TAT ACC TTC CGC TTC
H05	Even_Top89	/5Phos/AGT TGT CAC TGA TTC GGA AGT AGC
H06	Even_Top90	/5Phos/AGT TGT CAC AGA TGA TCG TGT GCG
H07	Even_Top91	/5Phos/AGT TGT CAG AGA CGT GAC ACC AGT
H08	Even_Top92	/5Phos/AGT TGT CAG ACG TGT CGA ACA GTC
H09	Even_Top93	/5Phos/AGT TGT CAG AGA AGG CTC CGT GGT
H10	Even_Top94	/5Phos/AGT TGT CAC AGC GGA CGT AAC AGG
H11	Even_Top95	/5Phos/AGT TGT CAG AAT CGC CAC AGC GTC
H12	Even_Top96	/5Phos/AGT TGT CAG ATT ACG ACT GGA GCG
A01	Terminal_top_NYshape1	/5Phos/CAA GTC AAC CAT AAT AAA GAT CGG AAG AGC ACA CGT CTG TCC CTA TAG TGA GTC GTA TTA AAT TGA TCC GG
A02	Terminal_top_NYshape2	/5Phos/CAA GTC AAA GGT AGC TAA AGA TCG GAA GAG CAC ACG TCT GTC CCT ATA GTG AGT CGT ATT AAA TTG ATC CGG
A03	Terminal_top_NYshape3	/5Phos/CAA GTC AAT GAA CAA TAA GAT CGG AAG AGC ACA CGT CTG TCC CTA TAG TGA GTC GTA TTA AAT TGA TCC GG
A04	Terminal_top_NYshape4	/5Phos/CAA GTC AAT TCG GTG GAA GAT CGG AAG AGC ACA CGT CTG TCC CTA TAG TGA GTC GTA TTA AAT TGA TCC GG
A05	Terminal_top_NYshape5	/5Phos/CAA GTC AAC AAC TGA TGA AGA TCG GAA GAG CAC ACG TCT GTC CCT ATA GTG AGT CGT ATT AAA TTG ATC CGG
A06	Terminal_top_NYshape6	/5Phos/CAA GTC ACT CTC AAG GAA GAT CGG AAG AGC ACA CGT CTG TCC CTA TAG TGA GTC GTA TTA AAT TGA TCC GG
A07	Terminal_top_NYshape7	/5Phos/CAA GTC AAC TTC CTG ATA AGA TCG GAA GAG CAC ACG TCT GTC CCT ATA GTG AGT CGT ATT AAA TTG ATC CGG
A08	Terminal_top_NYshape8	/5Phos/CAA GTC AGC TAC TTC GAA GAT CGG AAG AGC ACA CGT CTG TCC CTA TAG TGA GTC GTA TTA AAT TGA TCC GG
A09	Terminal_top_NYshape9	/5Phos/CAA GTC AAG TCG GTT AAA AGA TCG GAA GAG CAC ACG TCT GTC CCT ATA GTG AGT CGT ATT AAA TTG ATC CGG
A10	Terminal_top_NYshape10	/5Phos/CAA GTC AAT GTA TGA ACA AGA TCG GAA GAG CAC ACG TCT GTC CCT ATA GTG AGT CGT ATT AAA TTG ATC CGG
A11	Terminal_top_NYshape11	/5Phos/CAA GTC ATT CTT CGT CAA GAT CGG AAG AGC ACA CGT CTG TCC CTA TAG TGA GTC GTA TTA AAT TGA TCC GG
A12	Terminal_top_NYshape12	/5Phos/CAA GTC ACA CAG AGG CAA AGA TCG GAA GAG CAC ACG TCT GTC CCT ATA GTG AGT CGT ATT AAA TTG ATC CGG
B01	Terminal_top_NYshape13	/5Phos/CAA GTC AAT CCA TCT CAA GAT CGG AAG AGC ACA CGT CTG TCC CTA TAG TGA GTC GTA TTA AAT TGA TCC GG
B02	Terminal_top_NYshape14	/5Phos/CAA GTC ACA CTA TGG TAA GAT CGG AAG AGC ACA CGT CTG TCC CTA TAG TGA GTC GTA TTA AAT TGA TCC GG
B03	Terminal_top_NYshape15	/5Phos/CAA GTC ACC ATT CGT ACA AGA TCG GAA GAG CAC ACG TCT GTC CCT ATA GTG AGT CGT ATT AAA TTG ATC CGG
B04	Terminal_top_NYshape16	/5Phos/CAA GTC ACG TCT CCT TAA GAT CGG AAG AGC ACA CGT CTG TCC CTA TAG TGA GTC GTA TTA AAT TGA TCC GG
B05	Terminal_top_NYshape17	/5Phos/CAA GTC AGG TTA ATG GAA GAT CGG AAG AGC ACA CGT CTG TCC CTA TAG TGA GTC GTA TTA AAT TGA TCC GG
B06	Terminal_top_NYshape18	/5Phos/CAA GTC ACG TAA GGA GAA AGA TCG GAA GAG CAC ACG TCT GTC CCT ATA GTG AGT CGT ATT AAA TTG ATC CGG
B07	Terminal_top_NYshape19	/5Phos/CAA GTC ATG GTG AGA TAA GAT CGG AAG AGC ACA CGT CTG TCC CTA TAG TGA GTC GTA TTA AAT TGA TCC GG
B08	Terminal_top_NYshape20	/5Phos/CAA GTC ACT TAG TTA CGA AGA TCG GAA GAG CAC ACG TCT GTC CCT ATA GTG AGT CGT ATT AAA TTG ATC CGG
B09	Terminal_top_NYshape21	/5Phos/CAA GTC AGA GCC AGT CTA AGA TCG GAA GAG CAC ACG TCT GTC CCT ATA GTG AGT CGT ATT AAA TTG ATC CGG
B10	Terminal_top_NYshape22	/5Phos/CAA GTC AGA GTG GTA TTA AGA TCG GAA GAG CAC ACG TCT GTC CCT ATA GTG AGT CGT ATT AAA TTG ATC CGG
B11	Terminal_top_NYshape23	/5Phos/CAA GTC AAT AAT GCA GAA GAT CGG AAG AGC ACA CGT CTG TCC CTA TAG TGA GTC GTA TTA AAT TGA TCC GG
B12	Terminal_top_NYshape24	/5Phos/CAA GTC ACA GCT ACA AAA GAT CGG AAG AGC ACA CGT CTG TCC CTA TAG TGA GTC GTA TTA AAT TGA TCC GG
C01	Terminal_top_NYshape25	/5Phos/CAA GTC AGA TAA CGG CAA GAT CGG AAG AGC ACA CGT CTG TCC CTA TAG TGA GTC GTA TTA AAT TGA TCC GG
C02	Terminal_top_NYshape26	/5Phos/CAA GTC AGG TTG TAT TCA AGA TCG GAA GAG CAC ACG TCT GTC CCT ATA GTG AGT CGT ATT AAA TTG ATC CGG
C03	Terminal_top_NYshape27	/5Phos/CAA GTC AGT ATT CTC CTA AGA TCG GAA GAG CAC ACG TCT GTC CCT ATA GTG AGT CGT ATT AAA TTG ATC CGG
C04	Terminal_top_NYshape28	/5Phos/CAA GTC AGT CTT AGA TGA AGA TCG GAA GAG CAC ACG TCT GTC CCT ATA GTG AGT CGT ATT AAA TTG ATC CGG
C05	Terminal_top_NYshape29	/5Phos/CAA GTC ATT GTA TTG AAA GAT CGG AAG AGC ACA CGT CTG TCC CTA TAG TGA GTC GTA TTA AAT TGA TCC GG
C06	Terminal_top_NYshape30	/5Phos/CAA GTC ATA ACT TAT CGA AGA TCG GAA GAG CAC ACG TCT GTC CCT ATA GTG AGT CGT ATT AAA TTG ATC CGG
C07	Terminal_top_NYshape31	/5Phos/CAA GTC AAC TTG TCA AAA GAT CGG AAG AGC ACA CGT CTG TCC CTA TAG TGA GTC GTA TTA AAT TGA TCC GG
C08	Terminal_top_NYshape32	/5Phos/CAA GTC ATA GAA CTA CAA AGA TCG GAA GAG CAC ACG TCT GTC CCT ATA GTG AGT CGT ATT AAA TTG ATC CGG
C09	Terminal_top_NYshape33	/5Phos/CAA GTC AAG GAT AGG CAA GAT CGG AAG AGC ACA CGT CTG TCC CTA TAG TGA GTC GTA TTA AAT TGA TCC GG
C10	Terminal_top_NYshape34	/5Phos/CAA GTC ATA TTG CCG CCA AGA TCG GAA GAG CAC ACG TCT GTC CCT ATA GTG AGT CGT ATT AAA TTG ATC CGG
C11	Terminal_top_NYshape35	/5Phos/CAA GTC ATT GGC CGT AAA AGA TCG GAA GAG CAC ACG TCT GTC CCT ATA GTG AGT CGT ATT AAA TTG ATC CGG
C12	Terminal_top_NYshape36	/5Phos/CAA GTC ATG AGG ATT CCA AGA TCG GAA GAG CAC ACG TCT GTC CCT ATA GTG AGT CGT ATT AAA TTG ATC CGG
D01	Terminal_top_NYshape37	/5Phos/CAA GTC ATT AAC ATG AGA AGA TCG GAA GAG CAC ACG TCT GTC CCT ATA GTG AGT CGT ATT AAA TTG ATC CGG
D02	Terminal_top_NYshape38	/5Phos/CAA GTC ATA ATC AAT CAA GAT CGG AAG AGC ACA CGT CTG TCC CTA TAG TGA GTC GTA TTA AAT TGA TCC GG
D03	Terminal_top_NYshape39	/5Phos/CAA GTC ATC AGT ATA TAA GAT CGG AAG AGC ACA CGT CTG TCC CTA TAG TGA GTC GTA TTA AAT TGA TCC GG
D04	Terminal_top_NYshape40	/5Phos/CAA GTC AGA AGG AGC GAA GAT CGG AAG AGC ACA CGT CTG TCC CTA TAG TGA GTC GTA TTA AAT TGA TCC GG
D05	Terminal_top_NYshape41	/5Phos/CAA GTC AAT CGC GTA CTA AGA TCG GAA GAG CAC ACG TCT GTC CCT ATA GTG AGT CGT ATT AAA TTG ATC CGG
D06	Terminal_top_NYshape42	/5Phos/CAA GTC ACA GAT CCG TGA AGA TCG GAA GAG CAC ACG TCT GTC CCT ATA GTG AGT CGT ATT AAA TTG ATC CGG
D07	Terminal_top_NYshape43	/5Phos/CAA GTC AGA TAC CAG GAA AGA TCG GAA GAG CAC ACG TCT GTC CCT ATA GTG AGT CGT ATT AAA TTG ATC CGG
D08	Terminal_top_NYshape44	/5Phos/CAA GTC ACG AAG ACC TAA GAT CGG AAG AGC ACA CGT CTG TCC CTA TAG TGA GTC GTA TTA AAT TGA TCC GG
D09	Terminal_top_NYshape45	/5Phos/CAA GTC AGG CCT TGG AAA AGA TCG GAA GAG CAC ACG TCT GTC CCT ATA GTG AGT CGT ATT AAA TTG ATC CGG
D10	Terminal_top_NYshape46	/5Phos/CAA GTC AGG ATG CTA CAA GAT CGG AAG AGC ACA CGT CTG TCC CTA TAG TGA GTC GTA TTA AAT TGA TCC GG
D11	Terminal_top_NYshape47	/5Phos/CAA GTC AGG CCG TAG GAA GAT CGG AAG AGC ACA CGT CTG TCC CTA TAG TGA GTC GTA TTA AAT TGA TCC GG
D12	Terminal_top_NYshape48	/5Phos/CAA GTC ATC AAG CGT AAA GAT CGG AAG AGC ACA CGT CTG TCC CTA TAG TGA GTC GTA TTA AAT TGA TCC GG
E01	Terminal_top_NYshape49	/5Phos/CAA GTC AAT GGT CGC CAA GAA GAT CGG AAG AGC ACA CGT CTG TCC CTA TAG TGA GTC GTA TTA AAT TGA TCC GG
E02	Terminal_top_NYshape50	/5Phos/CAA GTC ATG CCG GTT TAA GAA GAT CGG AAG AGC ACA CGT CTG TCC CTA TAG TGA GTC GTA TTA AAT TGA TCC GG
E03	Terminal_top_NYshape51	/5Phos/CAA GTC AGC AAC AAC AGA GAA GAT CGG AAG AGC ACA CGT CTG TCC CTA TAG TGA GTC GTA TTA AAT TGA TCC GG
E04	Terminal_top_NYshape52	/5Phos/CAA GTC ACA AAC AAC AGA GAA GAT CGG AAG AGC ACA CGT CTG TCC CTA TAG TGA GTC GTA TTA AAT TGA TCC GG
E05	Terminal_top_NYshape53	/5Phos/CAA GTC AAT ATG TGA AAC GAA GAT CGG AAG AGC ACA CGT CTG TCC CTA TAG TGA GTC GTA TTA AAT TGA TCC GG
E06	Terminal_top_NYshape54	/5Phos/CAA GTC ATG CTT AGA AGC GAA GAT CGG AAG AGC ACA CGT CTG TCC CTA TAG TGA GTC GTA TTA AAT TGA TCC GG
E07	Terminal_top_NYshape55	/5Phos/CAA GTC AGC TAG CAG TCG GAA GAT CGG AAG AGC ACA CGT CTG TCC CTA TAG TGA GTC GTA TTA AAT TGA TCC GG
E08	Terminal_top_NYshape56	/5Phos/CAA GTC ACA TGA CTG GAT GAA GAT CGG AAG AGC ACA CGT CTG TCC CTA TAG TGA GTC GTA TTA AAT TGA TCC GG
E09	Terminal_top_NYshape57	/5Phos/CAA GTC AAC TTC GGA GCT GAA GAT CGG AAG AGC ACA CGT CTG TCC CTA TAG TGA GTC GTA TTA AAT TGA TCC GG
E10	Terminal_top_NYshape58	/5Phos/CAA GTC ATT AAC GTT GTT GAA GAT CGG AAG AGC ACA CGT CTG TCC CTA TAG TGA GTC GTA TTA AAT TGA TCC GG
E11	Terminal_top_NYshape59	/5Phos/CAA GTC AGC TAG TCT AAT GAA GAT CGG AAG AGC ACA CGT CTG TCC CTA TAG TGA GTC GTA TTA AAT TGA TCC GG
E12	Terminal_top_NYshape60	/5Phos/CAA GTC ACG CAA GTG CTG GAA GAT CGG AAG AGC ACA CGT CTG TCC CTA TAG TGA GTC GTA TTA AAT TGA TCC GG
F01	Terminal_top_NYshape61	/5Phos/CAA GTC AAA CGT ACA TCA CAA GAT CGG AAG AGC ACA CGT CTG TCC CTA TAG TGA GTC GTA TTA AAT TGA TCC GG
F02	Terminal_top_NYshape62	/5Phos/CAA GTC ATG GGA CGA CTA CAA GAT CGG AAG AGC ACA CGT CTG TCC CTA TAG TGA GTC GTA TTA AAT TGA TCC GG
F03	Terminal_top_NYshape63	/5Phos/CAA GTC AGC GAG TTG GAC CAA GAT CGG AAG AGC ACA CGT CTG TCC CTA TAG TGA GTC GTA TTA AAT TGA TCC GG
F04	Terminal_top_NYshape64	/5Phos/CAA GTC ACT GTA TGG CGC CAA GAT CGG AAG AGC ACA CGT CTG TCC CTA TAG TGA GTC GTA TTA AAT TGA TCC GG
F05	Terminal_top_NYshape65	/5Phos/CAA GTC AAG GGT GCT CTC CAA GAT CGG AAG AGC ACA CGT CTG TCC CTA TAG TGA GTC GTA TTA AAT TGA TCC GG
F06	Terminal_top_NYshape66	/5Phos/CAA GTC ATC ATT GCA GAG CAA GAT CGG AAG AGC ACA CGT CTG TCC CTA TAG TGA GTC GTA TTA AAT TGA TCC GG
F07	Terminal_top_NYshape67	/5Phos/CAA GTC AGG AAA CGT TCG CAA GAT CGG AAG AGC ACA CGT CTG TCC CTA TAG TGA GTC GTA TTA AAT TGA TCC GG
F08	Terminal_top_NYshape68	/5Phos/CAA GTC ACC GAC TCG ATG CAA GAT CGG AAG AGC ACA CGT CTG TCC CTA TAG TGA GTC GTA TTA AAT TGA TCC GG
F09	Terminal_top_NYshape69	/5Phos/CAA GTC AAT CTA CGT CAT CAA GAT CGG AAG AGC ACA CGT CTG TCC CTA TAG TGA GTC GTA TTA AAT TGA TCC GG
F10	Terminal_top_NYshape70	/5Phos/CAA GTC ATA TGT TCT GCT CAA GAT CGG AAG AGC ACA CGT CTG TCC CTA TAG TGA GTC GTA TTA AAT TGA TCC GG
F11	Terminal_top_NYshape71	/5Phos/CAA GTC AGC ACG GGG TGT CAA GAT CGG AAG AGC ACA CGT CTG TCC CTA TAG TGA GTC GTA TTA AAT TGA TCC GG
F12	Terminal_top_NYshape72	/5Phos/CAA GTC ACG GTC GAA CAA CAA GAT CGG AAG AGC ACA CGT CTG TCC CTA TAG TGA GTC GTA TTA AAT TGA TCC GG
G01	Terminal_top_NYshape73	/5Phos/CAA GTC AAC ACA TAT AAA AAG ATC GGA AGA GCA CAC GTC TGT CCC TAT AGT GAG TCG TAT TAA ATT GAT CCG G
G02	Terminal_top_NYshape74	/5Phos/CAA GTC ATG TGA TGT CAA AAG ATC GGA AGA GCA CAC GTC TGT CCC TAT AGT GAG TCG TAT TAA ATT GAT CCG G
G03	Terminal_top_NYshape75	/5Phos/CAA GTC AGT GGG GGA TAA AAG ATC GGA AGA GCA CAC GTC TGT CCC TAT AGT GAG TCG TAT TAA ATT GAT CCG G
G04	Terminal_top_NYshape76	/5Phos/CAA GTC ACA CTG GTC ACA AAG ATC GGA AGA GCA CAC GTC TGT CCC TAT AGT GAG TCG TAT TAA ATT GAT CCG G
G05	Terminal_top_NYshape77	/5Phos/CAA GTC AAG GAG CAT CCA AAG ATC GGA AGA GCA CAC GTC TGT CCC TAT AGT GAG TCG TAT TAA ATT GAT CCG G
G06	Terminal_top_NYshape78	/5Phos/CAA GTC ATT AAT TAC TCA AAG ATC GGA AGA GCA CAC GTC TGT CCC TAT AGT GAG TCG TAT TAA ATT GAT CCG G
G07	Terminal_top_NYshape79	/5Phos/CAA GTC ACC AAT ATG AGA AAG ATC GGA AGA GCA CAC GTC TGT CCC TAT AGT GAG TCG TAT TAA ATT GAT CCG G
G08	Terminal_top_NYshape80	/5Phos/CAA GTC ACA TAT GTT CGA AAG ATC GGA AGA GCA CAC GTC TGT CCC TAT AGT GAG TCG TAT TAA ATT GAT CCG G
G09	Terminal_top_NYshape81	/5Phos/CAA GTC AAT GTA GTA TGA AAG ATC GGA AGA GCA CAC GTC TGT CCC TAT AGT GAG TCG TAT TAA ATT GAT CCG G
G10	Terminal_top_NYshape82	/5Phos/CAA GTC ATG ACG TCG ATA AAG ATC GGA AGA GCA CAC GTC TGT CCC TAT AGT GAG TCG TAT TAA ATT GAT CCG G
G11	Terminal_top_NYshape83	/5Phos/CAA GTC AGC CCT GGT CTA AAG ATC GGA AGA GCA CAC GTC TGT CCC TAT AGT GAG TCG TAT TAA ATT GAT CCG G
G12	Terminal_top_NYshape84	/5Phos/CAA GTC ACA TCC ACA TTA AAG ATC GGA AGA GCA CAC GTC TGT CCC TAT AGT GAG TCG TAT TAA ATT GAT CCG G
H01	Terminal_top_NYshape85	/5Phos/CAA GTC AAA CAT ACT AAT AAG ATC GGA AGA GCA CAC GTC TGT CCC TAT AGT GAG TCG TAT TAA ATT GAT CCG G
H02	Terminal_top_NYshape86	/5Phos/CAA GTC ATT GGA TAG GAT AAG ATC GGA AGA GCA CAC GTC TGT CCC TAT AGT GAG TCG TAT TAA ATT GAT CCG G
H03	Terminal_top_NYshape87	/5Phos/CAA GTC AGG GCG TGT AAT AAG ATC GGA AGA GCA CAC GTC TGT CCC TAT AGT GAG TCG TAT TAA ATT GAT CCG G
H04	Terminal_top_NYshape88	/5Phos/CAA GTC ACT ATT TCA ACT AAG ATC GGA AGA GCA CAC GTC TGT CCC TAT AGT GAG TCG TAT TAA ATT GAT CCG G
H05	Terminal_top_NYshape89	/5Phos/CAA GTC AAC AAA GGG CCT AAG ATC GGA AGA GCA CAC GTC TGT CCC TAT AGT GAG TCG TAT TAA ATT GAT CCG G
H06	Terminal_top_NYshape90	/5Phos/CAA GTC ATA CGC TCA TCT AAG ATC GGA AGA GCA CAC GTC TGT CCC TAT AGT GAG TCG TAT TAA ATT GAT CCG G
H07	Terminal_top_NYshape91	/5Phos/CAA GTC AGG AAG AAG AGT AAG ATC GGA AGA GCA CAC GTC TGT CCC TAT AGT GAG TCG TAT TAA ATT GAT CCG G
H08	Terminal_top_NYshape92	/5Phos/CAA GTC ACC AAT AAT GGT AAG ATC GGA AGA GCA CAC GTC TGT CCC TAT AGT GAG TCG TAT TAA ATT GAT CCG G
H09	Terminal_top_NYshape93	/5Phos/CAA GTC AAC TGA GTC TGT AAG ATC GGA AGA GCA CAC GTC TGT CCC TAT AGT GAG TCG TAT TAA ATT GAT CCG G
H10	Terminal_top_NYshape94	/5Phos/CAA GTC ATA CAG ACA ATT AAG ATC GGA AGA GCA CAC GTC TGT CCC TAT AGT GAG TCG TAT TAA ATT GAT CCG G
H11	Terminal_top_NYshape95	/5Phos/CAA GTC AGG TGA GGC CTT AAG ATC GGA AGA GCA CAC GTC TGT CCC TAT AGT GAG TCG TAT TAA ATT GAT CCG G
H12	Terminal_top_NYshape96	/5Phos/CAA GTC ACT CTG TTC GTT AAG ATC GGA AGA GCA CAC GTC TGT CCC TAT AGT GAG TCG TAT TAA ATT GAT CCG G
A01	Terminal_bottom_NYshape1	CCG GAT CAA TTT AAT ACG ACT CAC TAT AGG GAC AGA CGT GTG CTC TTC CGA TCT TTA TTA TGG T
A02	Terminal_bottom_NYshape2	CCG GAT CAA TTT AAT ACG ACT CAC TAT AGG GAC AGA CGT GTG CTC TTC CGA TCT TTA GCT ACC TT
A03	Terminal_bottom_NYshape3	CCG GAT CAA TTT AAT ACG ACT CAC TAT AGG GAC AGA CGT GTG CTC TTC CGA TCT TAT TGT TCA T
A04	Terminal_bottom_NYshape4	CCG GAT CAA TTT AAT ACG ACT CAC TAT AGG GAC AGA CGT GTG CTC TTC CGA TCT TCC ACC GAA T
A05	Terminal_bottom_NYshape5	CCG GAT CAA TTT AAT ACG ACT CAC TAT AGG GAC AGA CGT GTG CTC TTC CGA TCT TCA TCA GTT GT
A06	Terminal_bottom_NYshape6	CCG GAT CAA TTT AAT ACG ACT CAC TAT AGG GAC AGA CGT GTG CTC TTC CGA TCT TCC TTG AGA G
A07	Terminal_bottom_NYshape7	CCG GAT CAA TTT AAT ACG ACT CAC TAT AGG GAC AGA CGT GTG CTC TTC CGA TCT TAT CAG GAA GT
A08	Terminal_bottom_NYshape8	CCG GAT CAA TTT AAT ACG ACT CAC TAT AGG GAC AGA CGT GTG CTC TTC CGA TCT TCG AAG TAG C
A09	Terminal_bottom_NYshape9	CCG GAT CAA TTT AAT ACG ACT CAC TAT AGG GAC AGA CGT GTG CTC TTC CGA TCT TTT AAC CGA CT
A10	Terminal_bottom_NYshape10	CCG GAT CAA TTT AAT ACG ACT CAC TAT AGG GAC AGA CGT GTG CTC TTC CGA TCT TGT TCA TAC AT
A11	Terminal_bottom_NYshape11	CCG GAT CAA TTT AAT ACG ACT CAC TAT AGG GAC AGA CGT GTG CTC TTC CGA TCT TGA CGA AGA A
A12	Terminal_bottom_NYshape12	CCG GAT CAA TTT AAT ACG ACT CAC TAT AGG GAC AGA CGT GTG CTC TTC CGA TCT TTG CCT CTG TG
B01	Terminal_bottom_NYshape13	CCG GAT CAA TTT AAT ACG ACT CAC TAT AGG GAC AGA CGT GTG CTC TTC CGA TCT TGA GAT GGA T
B02	Terminal_bottom_NYshape14	CCG GAT CAA TTT AAT ACG ACT CAC TAT AGG GAC AGA CGT GTG CTC TTC CGA TCT TAC CAT AGT G
B03	Terminal_bottom_NYshape15	CCG GAT CAA TTT AAT ACG ACT CAC TAT AGG GAC AGA CGT GTG CTC TTC CGA TCT TGT ACG AAT GG
B04	Terminal_bottom_NYshape16	CCG GAT CAA TTT AAT ACG ACT CAC TAT AGG GAC AGA CGT GTG CTC TTC CGA TCT TAA GGA GAC G
B05	Terminal_bottom_NYshape17	CCG GAT CAA TTT AAT ACG ACT CAC TAT AGG GAC AGA CGT GTG CTC TTC CGA TCT TCC ATT AAC C
B06	Terminal_bottom_NYshape18	CCG GAT CAA TTT AAT ACG ACT CAC TAT AGG GAC AGA CGT GTG CTC TTC CGA TCT TTC TCC TTA CG
B07	Terminal_bottom_NYshape19	CCG GAT CAA TTT AAT ACG ACT CAC TAT AGG GAC AGA CGT GTG CTC TTC CGA TCT TAT CTC ACC A
B08	Terminal_bottom_NYshape20	CCG GAT CAA TTT AAT ACG ACT CAC TAT AGG GAC AGA CGT GTG CTC TTC CGA TCT TCG TAA CTA AG
B09	Terminal_bottom_NYshape21	CCG GAT CAA TTT AAT ACG ACT CAC TAT AGG GAC AGA CGT GTG CTC TTC CGA TCT TAG ACT GGC TC
B10	Terminal_bottom_NYshape22	CCG GAT CAA TTT AAT ACG ACT CAC TAT AGG GAC AGA CGT GTG CTC TTC CGA TCT TAA TAC CAC TC
B11	Terminal_bottom_NYshape23	CCG GAT CAA TTT AAT ACG ACT CAC TAT AGG GAC AGA CGT GTG CTC TTC CGA TCT TCT GCA TTA T
B12	Terminal_bottom_NYshape24	CCG GAT CAA TTT AAT ACG ACT CAC TAT AGG GAC AGA CGT GTG CTC TTC CGA TCT TTT GTA GCT G
C01	Terminal_bottom_NYshape25	CCG GAT CAA TTT AAT ACG ACT CAC TAT AGG GAC AGA CGT GTG CTC TTC CGA TCT TGC CGT TAT C
C02	Terminal_bottom_NYshape26	CCG GAT CAA TTT AAT ACG ACT CAC TAT AGG GAC AGA CGT GTG CTC TTC CGA TCT TGA ATA CAA CC
C03	Terminal_bottom_NYshape27	CCG GAT CAA TTT AAT ACG ACT CAC TAT AGG GAC AGA CGT GTG CTC TTC CGA TCT TAG GAG AAT AC
C04	Terminal_bottom_NYshape28	CCG GAT CAA TTT AAT ACG ACT CAC TAT AGG GAC AGA CGT GTG CTC TTC CGA TCT TCA TCT AAG AC
C05	Terminal_bottom_NYshape29	CCG GAT CAA TTT AAT ACG ACT CAC TAT AGG GAC AGA CGT GTG CTC TTC CGA TCT TTC AAT ACA A
C06	Terminal_bottom_NYshape30	CCG GAT CAA TTT AAT ACG ACT CAC TAT AGG GAC AGA CGT GTG CTC TTC CGA TCT TCG ATA AGT TA
C07	Terminal_bottom_NYshape31	CCG GAT CAA TTT AAT ACG ACT CAC TAT AGG GAC AGA CGT GTG CTC TTC CGA TCT TTT GAC AAG T
C08	Terminal_bottom_NYshape32	CCG GAT CAA TTT AAT ACG ACT CAC TAT AGG GAC AGA CGT GTG CTC TTC CGA TCT TTG TAG TTC TA
C09	Terminal_bottom_NYshape33	CCG GAT CAA TTT AAT ACG ACT CAC TAT AGG GAC AGA CGT GTG CTC TTC CGA TCT TGC CTA TCC T
C10	Terminal_bottom_NYshape34	CCG GAT CAA TTT AAT ACG ACT CAC TAT AGG GAC AGA CGT GTG CTC TTC CGA TCT TGG CGG CAA TA
C11	Terminal_bottom_NYshape35	CCG GAT CAA TTT AAT ACG ACT CAC TAT AGG GAC AGA CGT GTG CTC TTC CGA TCT TTT ACG GCC AA
C12	Terminal_bottom_NYshape36	CCG GAT CAA TTT AAT ACG ACT CAC TAT AGG GAC AGA CGT GTG CTC TTC CGA TCT TGG AAT CCT CA
D01	Terminal_bottom_NYshape37	CCG GAT CAA TTT AAT ACG ACT CAC TAT AGG GAC AGA CGT GTG CTC TTC CGA TCT TCT CAT GTT AA
D02	Terminal_bottom_NYshape38	CCG GAT CAA TTT AAT ACG ACT CAC TAT AGG GAC AGA CGT GTG CTC TTC CGA TCT TGA TTG ATT A
D03	Terminal_bottom_NYshape39	CCG GAT CAA TTT AAT ACG ACT CAC TAT AGG GAC AGA CGT GTG CTC TTC CGA TCT TAT ATA CTG A
D04	Terminal_bottom_NYshape40	CCG GAT CAA TTT AAT ACG ACT CAC TAT AGG GAC AGA CGT GTG CTC TTC CGA TCT TCG CTC CTT C
D05	Terminal_bottom_NYshape41	CCG GAT CAA TTT AAT ACG ACT CAC TAT AGG GAC AGA CGT GTG CTC TTC CGA TCT TAG TAC GCG AT
D06	Terminal_bottom_NYshape42	CCG GAT CAA TTT AAT ACG ACT CAC TAT AGG GAC AGA CGT GTG CTC TTC CGA TCT TCA CGG ATC TG
D07	Terminal_bottom_NYshape43	CCG GAT CAA TTT AAT ACG ACT CAC TAT AGG GAC AGA CGT GTG CTC TTC CGA TCT TTC CTG GTA TC
D08	Terminal_bottom_NYshape44	CCG GAT CAA TTT AAT ACG ACT CAC TAT AGG GAC AGA CGT GTG CTC TTC CGA TCT TAG GTC TTC G
D09	Terminal_bottom_NYshape45	CCG GAT CAA TTT AAT ACG ACT CAC TAT AGG GAC AGA CGT GTG CTC TTC CGA TCT TTT CCA AGG CC
D10	Terminal_bottom_NYshape46	CCG GAT CAA TTT AAT ACG ACT CAC TAT AGG GAC AGA CGT GTG CTC TTC CGA TCT TGT AGC ATC C
D11	Terminal_bottom_NYshape47	CCG GAT CAA TTT AAT ACG ACT CAC TAT AGG GAC AGA CGT GTG CTC TTC CGA TCT TCC TAC GGC C
D12	Terminal_bottom_NYshape48	CCG GAT CAA TTT AAT ACG ACT CAC TAT AGG GAC AGA CGT GTG CTC TTC CGA TCT TTA CGC TTG A
E01	Terminal_bottom_NYshape49	CCG GAT CAA TTT AAT ACG ACT CAC TAT AGG GAC AGA CGT GTG CTC TTC CGA TCT TCT TGG CGA CCA T
E02	Terminal_bottom_NYshape50	CCG GAT CAA TTT AAT ACG ACT CAC TAT AGG GAC AGA CGT GTG CTC TTC CGA TCT TCT TAA ACC GGC A
E03	Terminal_bottom_NYshape51	CCG GAT CAA TTT AAT ACG ACT CAC TAT AGG GAC AGA CGT GTG CTC TTC CGA TCT TCT CTG TTG TTG C
E04	Terminal_bottom_NYshape52	CCG GAT CAA TTT AAT ACG ACT CAC TAT AGG GAC AGA CGT GTG CTC TTC CGA TCT TCT CTG TTG TTT G
E05	Terminal_bottom_NYshape53	CCG GAT CAA TTT AAT ACG ACT CAC TAT AGG GAC AGA CGT GTG CTC TTC CGA TCT TCG TTT CAC ATA T
E06	Terminal_bottom_NYshape54	CCG GAT CAA TTT AAT ACG ACT CAC TAT AGG GAC AGA CGT GTG CTC TTC CGA TCT TCG CTT CTA AGC A
E07	Terminal_bottom_NYshape55	CCG GAT CAA TTT AAT ACG ACT CAC TAT AGG GAC AGA CGT GTG CTC TTC CGA TCT TCC GAC TGC TAG C
E08	Terminal_bottom_NYshape56	CCG GAT CAA TTT AAT ACG ACT CAC TAT AGG GAC AGA CGT GTG CTC TTC CGA TCT TCA TCC AGT CAT G
E09	Terminal_bottom_NYshape57	CCG GAT CAA TTT AAT ACG ACT CAC TAT AGG GAC AGA CGT GTG CTC TTC CGA TCT TCA GCT CCG AAG T
E10	Terminal_bottom_NYshape58	CCG GAT CAA TTT AAT ACG ACT CAC TAT AGG GAC AGA CGT GTG CTC TTC CGA TCT TCA ACA ACG TTA A
E11	Terminal_bottom_NYshape59	CCG GAT CAA TTT AAT ACG ACT CAC TAT AGG GAC AGA CGT GTG CTC TTC CGA TCT TCA TTA GAC TAG C
E12	Terminal_bottom_NYshape60	CCG GAT CAA TTT AAT ACG ACT CAC TAT AGG GAC AGA CGT GTG CTC TTC CGA TCT TCC AGC ACT TGC G
F01	Terminal_bottom_NYshape61	CCG GAT CAA TTT AAT ACG ACT CAC TAT AGG GAC AGA CGT GTG CTC TTC CGA TCT TGT GAT GTA CGT T
F02	Terminal_bottom_NYshape62	CCG GAT CAA TTT AAT ACG ACT CAC TAT AGG GAC AGA CGT GTG CTC TTC CGA TCT TGT AGT CGT CCC A
F03	Terminal_bottom_NYshape63	CCG GAT CAA TTT AAT ACG ACT CAC TAT AGG GAC AGA CGT GTG CTC TTC CGA TCT TGG TCC AAC TCG C
F04	Terminal_bottom_NYshape64	CCG GAT CAA TTT AAT ACG ACT CAC TAT AGG GAC AGA CGT GTG CTC TTC CGA TCT TGG CGC CAT ACA G
F05	Terminal_bottom_NYshape65	CCG GAT CAA TTT AAT ACG ACT CAC TAT AGG GAC AGA CGT GTG CTC TTC CGA TCT TGG AGA GCA CCC T
F06	Terminal_bottom_NYshape66	CCG GAT CAA TTT AAT ACG ACT CAC TAT AGG GAC AGA CGT GTG CTC TTC CGA TCT TGC TCT GCA ATG A
F07	Terminal_bottom_NYshape67	CCG GAT CAA TTT AAT ACG ACT CAC TAT AGG GAC AGA CGT GTG CTC TTC CGA TCT TGC GAA CGT TTC C
F08	Terminal_bottom_NYshape68	CCG GAT CAA TTT AAT ACG ACT CAC TAT AGG GAC AGA CGT GTG CTC TTC CGA TCT TGC ATC GAG TCG G
F09	Terminal_bottom_NYshape69	CCG GAT CAA TTT AAT ACG ACT CAC TAT AGG GAC AGA CGT GTG CTC TTC CGA TCT TGA TGA CGT AGA T
F10	Terminal_bottom_NYshape70	CCG GAT CAA TTT AAT ACG ACT CAC TAT AGG GAC AGA CGT GTG CTC TTC CGA TCT TGA GCA GAA CAT A
F11	Terminal_bottom_NYshape71	CCG GAT CAA TTT AAT ACG ACT CAC TAT AGG GAC AGA CGT GTG CTC TTC CGA TCT TGA CAC CCC GTG C
F12	Terminal_bottom_NYshape72	CCG GAT CAA TTT AAT ACG ACT CAC TAT AGG GAC AGA CGT GTG CTC TTC CGA TCT TGT TGT TCG ACC G
G01	Terminal_bottom_NYshape73	CCG GAT CAA TTT AAT ACG ACT CAC TAT AGG GAC AGA CGT GTG CTC TTC CGA TCT TTT TAT ATG TGT
G02	Terminal_bottom_NYshape74	CCG GAT CAA TTT AAT ACG ACT CAC TAT AGG GAC AGA CGT GTG CTC TTC CGA TCT TTT GAC ATC ACA
G03	Terminal_bottom_NYshape75	CCG GAT CAA TTT AAT ACG ACT CAC TAT AGG GAC AGA CGT GTG CTC TTC CGA TCT TTT ATC CCC CAC
G04	Terminal_bottom_NYshape76	CCG GAT CAA TTT AAT ACG ACT CAC TAT AGG GAC AGA CGT GTG CTC TTC CGA TCT TTG TGA CCA GTG
G05	Terminal_bottom_NYshape77	CCG GAT CAA TTT AAT ACG ACT CAC TAT AGG GAC AGA CGT GTG CTC TTC CGA TCT TTG GAT GCT CCT
G06	Terminal_bottom_NYshape78	CCG GAT CAA TTT AAT ACG ACT CAC TAT AGG GAC AGA CGT GTG CTC TTC CGA TCT TTG AGT AAT TAA
G07	Terminal_bottom_NYshape79	CCG GAT CAA TTT AAT ACG ACT CAC TAT AGG GAC AGA CGT GTG CTC TTC CGA TCT TTC TCA TAT TGG
G08	Terminal_bottom_NYshape80	CCG GAT CAA TTT AAT ACG ACT CAC TAT AGG GAC AGA CGT GTG CTC TTC CGA TCT TTC GAA CAT ATG
G09	Terminal_bottom_NYshape81	CCG GAT CAA TTT AAT ACG ACT CAC TAT AGG GAC AGA CGT GTG CTC TTC CGA TCT TTC ATA CTA CAT
G10	Terminal_bottom_NYshape82	CCG GAT CAA TTT AAT ACG ACT CAC TAT AGG GAC AGA CGT GTG CTC TTC CGA TCT TTA TCG ACG TCA
G11	Terminal_bottom_NYshape83	CCG GAT CAA TTT AAT ACG ACT CAC TAT AGG GAC AGA CGT GTG CTC TTC CGA TCT TTA GAC CAG GGC
G12	Terminal_bottom_NYshape84	CCG GAT CAA TTT AAT ACG ACT CAC TAT AGG GAC AGA CGT GTG CTC TTC CGA TCT TTA ATG TGG ATG
H01	Terminal_bottom_NYshape85	CCG GAT CAA TTT AAT ACG ACT CAC TAT AGG GAC AGA CGT GTG CTC TTC CGA TCT TAT TAG TAT GTT
H02	Terminal_bottom_NYshape86	CCG GAT CAA TTT AAT ACG ACT CAC TAT AGG GAC AGA CGT GTG CTC TTC CGA TCT TAT CCT ATC CAA
H03	Terminal_bottom_NYshape87	CCG GAT CAA TTT AAT ACG ACT CAC TAT AGG GAC AGA CGT GTG CTC TTC CGA TCT TAT TAC ACG CCC
H04	Terminal_bottom_NYshape88	CCG GAT CAA TTT AAT ACG ACT CAC TAT AGG GAC AGA CGT GTG CTC TTC CGA TCT TAG TTG AAA TAG
H05	Terminal_bottom_NYshape89	CCG GAT CAA TTT AAT ACG ACT CAC TAT AGG GAC AGA CGT GTG CTC TTC CGA TCT TAG GCC CTT TGT
H06	Terminal_bottom_NYshape90	CCG GAT CAA TTT AAT ACG ACT CAC TAT AGG GAC AGA CGT GTG CTC TTC CGA TCT TAG ATG AGC GTA
H07	Terminal_bottom_NYshape91	CCG GAT CAA TTT AAT ACG ACT CAC TAT AGG GAC AGA CGT GTG CTC TTC CGA TCT TAC TCT TCT TCC
H08	Terminal_bottom_NYshape92	CCG GAT CAA TTT AAT ACG ACT CAC TAT AGG GAC AGA CGT GTG CTC TTC CGA TCT TAC CAT TAT TGG
H09	Terminal_bottom_NYshape93	CCG GAT CAA TTT AAT ACG ACT CAC TAT AGG GAC AGA CGT GTG CTC TTC CGA TCT TAC AGA CTC AGT
H10	Terminal_bottom_NYshape94	CCG GAT CAA TTT AAT ACG ACT CAC TAT AGG GAC AGA CGT GTG CTC TTC CGA TCT TAA TTG TCT GTA
H11	Terminal_bottom_NYshape95	CCG GAT CAA TTT AAT ACG ACT CAC TAT AGG GAC AGA CGT GTG CTC TTC CGA TCT TAA GGC CTC ACC
H12	Terminal_bottom_NYshape96	CCG GAT CAA TTT AAT ACG ACT CAC TAT AGG GAC AGA CGT GTG CTC TTC CGA TCT TAA CGA ACA GAG
sciMeD-Seq libraryprep oligos
Gap extension primer (Gap extension step)
Oligo_ID	Sequence
P5 partial NEBNext index with random nanomers / NEBNext Read 1_GAP_9H	5'-CTACACGACGCTCTTCCGATCTNNN NNN NNN-3'
Partial P5 index	5'-CTACACGACGCTCTTCCGATCT-3'
Illumina index primers
		EXPECTED INDEX
Index number	Sequence	MiSeq NovaSeq
i701	5´-CAAGCAGAAGACGGCATACGAGATCGAGTAATGTGACTGGAGTTCAGACGTGTGCTCTTCCGATC*T-3´	ATTACTCG
i702	5´-CAAGCAGAAGACGGCATACGAGATTCTCCGGAGTGACTGGAGTTCAGACGTGTGCTCTTCCGATC*T-3´	TCCGGAGA
i703	5´-CAAGCAGAAGACGGCATACGAGATAATGAGCGGTGACTGGAGTTCAGACGTGTGCTCTTCCGATC*T-3´	CGCTCATT
i704	5´-CAAGCAGAAGACGGCATACGAGATGGAATCTCGTGACTGGAGTTCAGACGTGTGCTCTTCCGATC*T-3´	GAGATTCC
i705	5´-CAAGCAGAAGACGGCATACGAGATTTCTGAATGTGACTGGAGTTCAGACGTGTGCTCTTCCGATC*T-3´	ATTCAGAA
i706	5´-CAAGCAGAAGACGGCATACGAGATACGAATTCGTGACTGGAGTTCAGACGTGTGCTCTTCCGATC*T-3´	GAATTCGT
i707	5´-CAAGCAGAAGACGGCATACGAGATAGCTTCAGGTGACTGGAGTTCAGACGTGTGCTCTTCCGATC*T-3´	CTGAAGCT
i708	5´-CAAGCAGAAGACGGCATACGAGATGCGCATTAGTGACTGGAGTTCAGACGTGTGCTCTTCCGATC*T-3´	TAATGCGC
i709	5´-CAAGCAGAAGACGGCATACGAGATCATAGCCGGTGACTGGAGTTCAGACGTGTGCTCTTCCGATC*T-3´	CGGCTATG
i710	5´-CAAGCAGAAGACGGCATACGAGATTTCGCGGAGTGACTGGAGTTCAGACGTGTGCTCTTCCGATC*T-3´	TCCGCGAA
i711	5´-CAAGCAGAAGACGGCATACGAGATGCGCGAGAGTGACTGGAGTTCAGACGTGTGCTCTTCCGATC*T-3´	TCTCGCGC
i712	5´-CAAGCAGAAGACGGCATACGAGATCTATCGCTGTGACTGGAGTTCAGACGTGTGCTCTTCCGATC*T-3´	AGCGATAG
		EXPECTED INDEX
Index number	Sequence	MiSeq NovaSeq
i501	5´-AATGATACGGCGACCACCGAGATCTACACTATAGCCTACACTCTTTCCCTACACGACGCTCTTCCGATC*T-3´	TATAGCCT
i502	5´-AATGATACGGCGACCACCGAGATCTACACATAGAGGCACACTCTTTCCCTACACGACGCTCTTCCGATC*T-3´	ATAGAGGC
i503	5´-AATGATACGGCGACCACCGAGATCTACACCCTATCCTACACTCTTTCCCTACACGACGCTCTTCCGATC*T-3´	CCTATCCT
i504	5´-AATGATACGGCGACCACCGAGATCTACACGGCTCTGAACACTCTTTCCCTACACGACGCTCTTCCGATC*T-3´	GGCTCTGA
i505	5´-AATGATACGGCGACCACCGAGATCTACACAGGCGAAGACACTCTTTCCCTACACGACGCTCTTCCGATC*T-3´	AGGCGAAG
i506	5´-AATGATACGGCGACCACCGAGATCTACACTAATCTTAACACTCTTTCCCTACACGACGCTCTTCCGATC*T-3´	TAATCTTA
i507	5´-AATGATACGGCGACCACCGAGATCTACACCAGGACGTACACTCTTTCCCTACACGACGCTCTTCCGATC*T-3´	CAGGACGT
i508	5´-AATGATACGGCGACCACCGAGATCTACACGTACTGACACACTCTTTCCCTACACGACGCTCTTCCGATC*T-3´	GTACTGAC

### Sheet: Table S3
scMeD-Seq adapters
Well Position	Sequence Name	Sequence
A01	DCM_top1	/5Phos/NNN NGT CCC ATA TGC ANN NGA TCG TCG GAC TGT AGA ACT CTG AAC CCC TAT AGT GAG TCG TAT TAC CGG
A02	DCM_top2	/5Phos/NNN NGT CCT TCA GCA CNN NGA TCG TCG GAC TGT AGA ACT CTG AAC CCC TAT AGT GAG TCG TAT TAC CGG
A03	DCM_top3	/5Phos/NNN NGT CCG AGA CAG CNN NGA TCG TCG GAC TGT AGA ACT CTG AAC CCC TAT AGT GAG TCG TAT TAC CGG
A04	DCM_top4	/5Phos/NNN NGT CCC GAT CTA CNN NGA TCG TCG GAC TGT AGA ACT CTG AAC CCC TAT AGT GAG TCG TAT TAC CGG
A05	DCM_top5	/5Phos/NNN NGT CCA GTC AGA TNN NGA TCG TCG GAC TGT AGA ACT CTG AAC CCC TAT AGT GAG TCG TAT TAC CGG
A06	DCM_top6	/5Phos/NNN NGT CCG GCT CAA CNN NGA TCG TCG GAC TGT AGA ACT CTG AAC CCC TAT AGT GAG TCG TAT TAC CGG
A07	DCM_top7	/5Phos/NNN NGT CCG GAT GTG CNN NGA TCG TCG GAC TGT AGA ACT CTG AAC CCC TAT AGT GAG TCG TAT TAC CGG
A08	DCM_top8	/5Phos/NNN NGT CCA GTC ATT CNN NGA TCG TCG GAC TGT AGA ACT CTG AAC CCC TAT AGT GAG TCG TAT TAC CGG
A09	DCM_top9	/5Phos/NNN NGT CCT GGC TAG CNN NGA TCG TCG GAC TGT AGA ACT CTG AAC CCC TAT AGT GAG TCG TAT TAC CGG
A10	DCM_top10	/5Phos/NNN NGT CCT TAG CTC ANN NGA TCG TCG GAC TGT AGA ACT CTG AAC CCC TAT AGT GAG TCG TAT TAC CGG
A11	DCM_top11	/5Phos/NNN NGT CCC TGA CGC ANN NGA TCG TCG GAC TGT AGA ACT CTG AAC CCC TAT AGT GAG TCG TAT TAC CGG
A12	DCM_top12	/5Phos/NNN NGT CCT TAC GTC GNN NGA TCG TCG GAC TGT AGA ACT CTG AAC CCC TAT AGT GAG TCG TAT TAC CGG
A13	DCM_top13	/5Phos/NNN NGT CCA CGT GTA TNN NGA TCG TCG GAC TGT AGA ACT CTG AAC CCC TAT AGT GAG TCG TAT TAC CGG
A14	DCM_top14	/5Phos/NNN NGT CCA GAC TAA CNN NGA TCG TCG GAC TGT AGA ACT CTG AAC CCC TAT AGT GAG TCG TAT TAC CGG
A15	DCM_top15	/5Phos/NNN NGT CCC ATC TCT ANN NGA TCG TCG GAC TGT AGA ACT CTG AAC CCC TAT AGT GAG TCG TAT TAC CGG
A16	DCM_top16	/5Phos/NNN NGT CCA TTG TCG ANN NGA TCG TCG GAC TGT AGA ACT CTG AAC CCC TAT AGT GAG TCG TAT TAC CGG
A17	DCM_top17	/5Phos/NNN NGT CCT CCA TCT ANN NGA TCG TCG GAC TGT AGA ACT CTG AAC CCC TAT AGT GAG TCG TAT TAC CGG
A18	DCM_top18	/5Phos/NNN NGT CCG TGC GAA GNN NGA TCG TCG GAC TGT AGA ACT CTG AAC CCC TAT AGT GAG TCG TAT TAC CGG
A19	DCM_top19	/5Phos/NNN NGT CCC GTC CAT ANN NGA TCG TCG GAC TGT AGA ACT CTG AAC CCC TAT AGT GAG TCG TAT TAC CGG
A20	DCM_top20	/5Phos/NNN NGT CCG ATA ACC GNN NGA TCG TCG GAC TGT AGA ACT CTG AAC CCC TAT AGT GAG TCG TAT TAC CGG
A21	DCM_top21	/5Phos/NNN NGT CCC TTC GAT GNN NGA TCG TCG GAC TGT AGA ACT CTG AAC CCC TAT AGT GAG TCG TAT TAC CGG
A22	DCM_top22	/5Phos/NNN NGT CCA CGC TAC TNN NGA TCG TCG GAC TGT AGA ACT CTG AAC CCC TAT AGT GAG TCG TAT TAC CGG
A23	DCM_top23	/5Phos/NNN NGT CCA AGT TCA GNN NGA TCG TCG GAC TGT AGA ACT CTG AAC CCC TAT AGT GAG TCG TAT TAC CGG
A24	DCM_top24	/5Phos/NNN NGT CCG CTA TAG ANN NGA TCG TCG GAC TGT AGA ACT CTG AAC CCC TAT AGT GAG TCG TAT TAC CGG
B01	DCM_top25	/5Phos/NNN NGT CCA TCA TGA CNN NGA TCG TCG GAC TGT AGA ACT CTG AAC CCC TAT AGT GAG TCG TAT TAC CGG
B02	DCM_top26	/5Phos/NNN NGT CCA CCG ACC ANN NGA TCG TCG GAC TGT AGA ACT CTG AAC CCC TAT AGT GAG TCG TAT TAC CGG
B03	DCM_top27	/5Phos/NNN NGT CCA TGC ATC TNN NGA TCG TCG GAC TGT AGA ACT CTG AAC CCC TAT AGT GAG TCG TAT TAC CGG
B04	DCM_top28	/5Phos/NNN NGT CCT CTC ACT GNN NGA TCG TCG GAC TGT AGA ACT CTG AAC CCC TAT AGT GAG TCG TAT TAC CGG
B05	DCM_top29	/5Phos/NNN NGT CCA TTG CGT ANN NGA TCG TCG GAC TGT AGA ACT CTG AAC CCC TAT AGT GAG TCG TAT TAC CGG
B06	DCM_top30	/5Phos/NNN NGT CCA CAG GCG ANN NGA TCG TCG GAC TGT AGA ACT CTG AAC CCC TAT AGT GAG TCG TAT TAC CGG
B07	DCM_top31	/5Phos/NNN NGT CCT CGT TAG ANN NGA TCG TCG GAC TGT AGA ACT CTG AAC CCC TAT AGT GAG TCG TAT TAC CGG
B08	DCM_top32	/5Phos/NNN NGT CCT TGC CGA TNN NGA TCG TCG GAC TGT AGA ACT CTG AAC CCC TAT AGT GAG TCG TAT TAC CGG
B09	DCM_top33	/5Phos/NNN NGT CCA TAC GCC TNN NGA TCG TCG GAC TGT AGA ACT CTG AAC CCC TAT AGT GAG TCG TAT TAC CGG
B10	DCM_top34	/5Phos/NNN NGT CCG ATG CTT ANN NGA TCG TCG GAC TGT AGA ACT CTG AAC CCC TAT AGT GAG TCG TAT TAC CGG
B11	DCM_top35	/5Phos/NNN NGT CCT ATC CAG CNN NGA TCG TCG GAC TGT AGA ACT CTG AAC CCC TAT AGT GAG TCG TAT TAC CGG
B12	DCM_top36	/5Phos/NNN NGT CCC ACT TCA CNN NGA TCG TCG GAC TGT AGA ACT CTG AAC CCC TAT AGT GAG TCG TAT TAC CGG
B13	DCM_top37	/5Phos/NNN NGT CCT TAC CAT GNN NGA TCG TCG GAC TGT AGA ACT CTG AAC CCC TAT AGT GAG TCG TAT TAC CGG
B14	DCM_top38	/5Phos/NNN NGT CCT CAG TAG CNN NGA TCG TCG GAC TGT AGA ACT CTG AAC CCC TAT AGT GAG TCG TAT TAC CGG
B15	DCM_top39	/5Phos/NNN NGT CCT ACA GTT CNN NGA TCG TCG GAC TGT AGA ACT CTG AAC CCC TAT AGT GAG TCG TAT TAC CGG
B16	DCM_top40	/5Phos/NNN NGT CCT GAG TGG TNN NGA TCG TCG GAC TGT AGA ACT CTG AAC CCC TAT AGT GAG TCG TAT TAC CGG
B17	DCM_top41	/5Phos/NNN NGT CCG TCG TCA TNN NGA TCG TCG GAC TGT AGA ACT CTG AAC CCC TAT AGT GAG TCG TAT TAC CGG
B18	DCM_top42	/5Phos/NNN NGT CCA CTA GTA CNN NGA TCG TCG GAC TGT AGA ACT CTG AAC CCC TAT AGT GAG TCG TAT TAC CGG
B19	DCM_top43	/5Phos/NNN NGT CCC GAC ACT GNN NGA TCG TCG GAC TGT AGA ACT CTG AAC CCC TAT AGT GAG TCG TAT TAC CGG
B20	DCM_top44	/5Phos/NNN NGT CCA CGA ATT CNN NGA TCG TCG GAC TGT AGA ACT CTG AAC CCC TAT AGT GAG TCG TAT TAC CGG
B21	DCM_top45	/5Phos/NNN NGT CCG AGT CAT GNN NGA TCG TCG GAC TGT AGA ACT CTG AAC CCC TAT AGT GAG TCG TAT TAC CGG
B22	DCM_top46	/5Phos/NNN NGT CCA TAC ACA GNN NGA TCG TCG GAC TGT AGA ACT CTG AAC CCC TAT AGT GAG TCG TAT TAC CGG
B23	DCM_top47	/5Phos/NNN NGT CCG CCT ACA TNN NGA TCG TCG GAC TGT AGA ACT CTG AAC CCC TAT AGT GAG TCG TAT TAC CGG
B24	DCM_top48	/5Phos/NNN NGT CCG ACG GTT GNN NGA TCG TCG GAC TGT AGA ACT CTG AAC CCC TAT AGT GAG TCG TAT TAC CGG
C01	DCM_top49	/5Phos/NNN NGT CCG AGA GCT CNN NGA TCG TCG GAC TGT AGA ACT CTG AAC CCC TAT AGT GAG TCG TAT TAC CGG
C02	DCM_top50	/5Phos/NNN NGT CCC AGA GAC ANN NGA TCG TCG GAC TGT AGA ACT CTG AAC CCC TAT AGT GAG TCG TAT TAC CGG
C03	DCM_top51	/5Phos/NNN NGT CCC GGA CAT CNN NGA TCG TCG GAC TGT AGA ACT CTG AAC CCC TAT AGT GAG TCG TAT TAC CGG
C04	DCM_top52	/5Phos/NNN NGT CCC GTC GAA CNN NGA TCG TCG GAC TGT AGA ACT CTG AAC CCC TAT AGT GAG TCG TAT TAC CGG
C05	DCM_top53	/5Phos/NNN NGT CCA CAG GTA GNN NGA TCG TCG GAC TGT AGA ACT CTG AAC CCC TAT AGT GAG TCG TAT TAC CGG
C06	DCM_top54	/5Phos/NNN NGT CCA AGA CGT CNN NGA TCG TCG GAC TGT AGA ACT CTG AAC CCC TAT AGT GAG TCG TAT TAC CGG
C07	DCM_top55	/5Phos/NNN NGT CCC AGC GAT CNN NGA TCG TCG GAC TGT AGA ACT CTG AAC CCC TAT AGT GAG TCG TAT TAC CGG
C08	DCM_top56	/5Phos/NNN NGT CCG CCA TCA GNN NGA TCG TCG GAC TGT AGA ACT CTG AAC CCC TAT AGT GAG TCG TAT TAC CGG
C09	DCM_top57	/5Phos/NNN NGT CCA GCT GTT CNN NGA TCG TCG GAC TGT AGA ACT CTG AAC CCC TAT AGT GAG TCG TAT TAC CGG
C10	DCM_top58	/5Phos/NNN NGT CCT TGA ACA GNN NGA TCG TCG GAC TGT AGA ACT CTG AAC CCC TAT AGT GAG TCG TAT TAC CGG
C11	DCM_top59	/5Phos/NNN NGT CCT GCA TAA CNN NGA TCG TCG GAC TGT AGA ACT CTG AAC CCC TAT AGT GAG TCG TAT TAC CGG
C12	DCM_top60	/5Phos/NNN NGT CCT CCT GAT CNN NGA TCG TCG GAC TGT AGA ACT CTG AAC CCC TAT AGT GAG TCG TAT TAC CGG
C13	DCM_top61	/5Phos/NNN NGT CCC AAT TGC GNN NGA TCG TCG GAC TGT AGA ACT CTG AAC CCC TAT AGT GAG TCG TAT TAC CGG
C14	DCM_top62	/5Phos/NNN NGT CCC GCT AGG ANN NGA TCG TCG GAC TGT AGA ACT CTG AAC CCC TAT AGT GAG TCG TAT TAC CGG
C15	DCM_top63	/5Phos/NNN NGT CCC GGA AGA CNN NGA TCG TCG GAC TGT AGA ACT CTG AAC CCC TAT AGT GAG TCG TAT TAC CGG
C16	DCM_top64	/5Phos/NNN NGT CCT GCT TCC TNN NGA TCG TCG GAC TGT AGA ACT CTG AAC CCC TAT AGT GAG TCG TAT TAC CGG
C17	DCM_top65	/5Phos/NNN NGT CCG GAC GAC ANN NGA TCG TCG GAC TGT AGA ACT CTG AAC CCC TAT AGT GAG TCG TAT TAC CGG
C18	DCM_top66	/5Phos/NNN NGT CCG TTC CGT CNN NGA TCG TCG GAC TGT AGA ACT CTG AAC CCC TAT AGT GAG TCG TAT TAC CGG
C19	DCM_top67	/5Phos/NNN NGT CCA GAT GCC GNN NGA TCG TCG GAC TGT AGA ACT CTG AAC CCC TAT AGT GAG TCG TAT TAC CGG
C20	DCM_top68	/5Phos/NNN NGT CCA CCA ATG TNN NGA TCG TCG GAC TGT AGA ACT CTG AAC CCC TAT AGT GAG TCG TAT TAC CGG
C21	DCM_top69	/5Phos/NNN NGT CCC GCG CAA TNN NGA TCG TCG GAC TGT AGA ACT CTG AAC CCC TAT AGT GAG TCG TAT TAC CGG
C22	DCM_top70	/5Phos/NNN NGT CCA CCA GCT CNN NGA TCG TCG GAC TGT AGA ACT CTG AAC CCC TAT AGT GAG TCG TAT TAC CGG
C23	DCM_top71	/5Phos/NNN NGT CCC TCT CGA GNN NGA TCG TCG GAC TGT AGA ACT CTG AAC CCC TAT AGT GAG TCG TAT TAC CGG
C24	DCM_top72	/5Phos/NNN NGT CCG CCA GAA CNN NGA TCG TCG GAC TGT AGA ACT CTG AAC CCC TAT AGT GAG TCG TAT TAC CGG
D01	DCM_top73	/5Phos/NNN NGT CCA AGC ACC GNN NGA TCG TCG GAC TGT AGA ACT CTG AAC CCC TAT AGT GAG TCG TAT TAC CGG
D02	DCM_top74	/5Phos/NNN NGT CCC TAC CTG CNN NGA TCG TCG GAC TGT AGA ACT CTG AAC CCC TAT AGT GAG TCG TAT TAC CGG
D03	DCM_top75	/5Phos/NNN NGT CCC TCT GTG CNN NGA TCG TCG GAC TGT AGA ACT CTG AAC CCC TAT AGT GAG TCG TAT TAC CGG
D04	DCM_top76	/5Phos/NNN NGT CCG GTA AGG ANN NGA TCG TCG GAC TGT AGA ACT CTG AAC CCC TAT AGT GAG TCG TAT TAC CGG
D05	DCM_top77	/5Phos/NNN NGT CCG ATC TGA GNN NGA TCG TCG GAC TGT AGA ACT CTG AAC CCC TAT AGT GAG TCG TAT TAC CGG
D06	DCM_top78	/5Phos/NNN NGT CCG TGT CTG TNN NGA TCG TCG GAC TGT AGA ACT CTG AAC CCC TAT AGT GAG TCG TAT TAC CGG
D07	DCM_top79	/5Phos/NNN NGT CCC AGA CGA GNN NGA TCG TCG GAC TGT AGA ACT CTG AAC CCC TAT AGT GAG TCG TAT TAC CGG
D08	DCM_top80	/5Phos/NNN NGT CCA GGT GAC TNN NGA TCG TCG GAC TGT AGA ACT CTG AAC CCC TAT AGT GAG TCG TAT TAC CGG
D09	DCM_top81	/5Phos/NNN NGT CCT ACT GCA TNN NGA TCG TCG GAC TGT AGA ACT CTG AAC CCC TAT AGT GAG TCG TAT TAC CGG
D10	DCM_top82	/5Phos/NNN NGT CCA TCG CAG TNN NGA TCG TCG GAC TGT AGA ACT CTG AAC CCC TAT AGT GAG TCG TAT TAC CGG
D11	DCM_top83	/5Phos/NNN NGT CCT AGT AGA CNN NGA TCG TCG GAC TGT AGA ACT CTG AAC CCC TAT AGT GAG TCG TAT TAC CGG
D12	DCM_top84	/5Phos/NNN NGT CCC ATC CTC GNN NGA TCG TCG GAC TGT AGA ACT CTG AAC CCC TAT AGT GAG TCG TAT TAC CGG
D13	DCM_top85	/5Phos/NNN NGT CCT CTG GCA CNN NGA TCG TCG GAC TGT AGA ACT CTG AAC CCC TAT AGT GAG TCG TAT TAC CGG
D14	DCM_top86	/5Phos/NNN NGT CCT ATC AGT CNN NGA TCG TCG GAC TGT AGA ACT CTG AAC CCC TAT AGT GAG TCG TAT TAC CGG
D15	DCM_top87	/5Phos/NNN NGT CCT ACG GCC ANN NGA TCG TCG GAC TGT AGA ACT CTG AAC CCC TAT AGT GAG TCG TAT TAC CGG
D16	DCM_top88	/5Phos/NNN NGT CCA TCA CAA GNN NGA TCG TCG GAC TGT AGA ACT CTG AAC CCC TAT AGT GAG TCG TAT TAC CGG
D17	DCM_top89	/5Phos/NNN NGT CCT TAG GTG CNN NGA TCG TCG GAC TGT AGA ACT CTG AAC CCC TAT AGT GAG TCG TAT TAC CGG
D18	DCM_top90	/5Phos/NNN NGT CCC AGC TAA TNN NGA TCG TCG GAC TGT AGA ACT CTG AAC CCC TAT AGT GAG TCG TAT TAC CGG
D19	DCM_top91	/5Phos/NNN NGT CCA GAT CTT GNN NGA TCG TCG GAC TGT AGA ACT CTG AAC CCC TAT AGT GAG TCG TAT TAC CGG
D20	DCM_top92	/5Phos/NNN NGT CCT TAG TGC GNN NGA TCG TCG GAC TGT AGA ACT CTG AAC CCC TAT AGT GAG TCG TAT TAC CGG
D21	DCM_top93	/5Phos/NNN NGT CCA TGC CAA CNN NGA TCG TCG GAC TGT AGA ACT CTG AAC CCC TAT AGT GAG TCG TAT TAC CGG
D22	DCM_top94	/5Phos/NNN NGT CCT ACA CGC TNN NGA TCG TCG GAC TGT AGA ACT CTG AAC CCC TAT AGT GAG TCG TAT TAC CGG
D23	DCM_top95	/5Phos/NNN NGT CCC TCA CAG ANN NGA TCG TCG GAC TGT AGA ACT CTG AAC CCC TAT AGT GAG TCG TAT TAC CGG
D24	DCM_top96	/5Phos/NNN NGT CCT CTC TAG TNN NGA TCG TCG GAC TGT AGA ACT CTG AAC CCC TAT AGT GAG TCG TAT TAC CGG
E01	DCM_top97	/5Phos/NNN NGT CCT CGC GTC TNN NGA TCG TCG GAC TGT AGA ACT CTG AAC CCC TAT AGT GAG TCG TAT TAC CGG
E02	DCM_top98	/5Phos/NNN NGT CCC TAC TGG TNN NGA TCG TCG GAC TGT AGA ACT CTG AAC CCC TAT AGT GAG TCG TAT TAC CGG
E03	DCM_top99	/5Phos/NNN NGT CCT CCG ATT ANN NGA TCG TCG GAC TGT AGA ACT CTG AAC CCC TAT AGT GAG TCG TAT TAC CGG
E04	DCM_top100	/5Phos/NNN NGT CCG CAG TCA CNN NGA TCG TCG GAC TGT AGA ACT CTG AAC CCC TAT AGT GAG TCG TAT TAC CGG
E05	DCM_top101	/5Phos/NNN NGT CCG TAG AGA TNN NGA TCG TCG GAC TGT AGA ACT CTG AAC CCC TAT AGT GAG TCG TAT TAC CGG
E06	DCM_top102	/5Phos/NNN NGT CCC AAG TCC TNN NGA TCG TCG GAC TGT AGA ACT CTG AAC CCC TAT AGT GAG TCG TAT TAC CGG
E07	DCM_top103	/5Phos/NNN NGT CCC TGA CAA TNN NGA TCG TCG GAC TGT AGA ACT CTG AAC CCC TAT AGT GAG TCG TAT TAC CGG
E08	DCM_top104	/5Phos/NNN NGT CCG CAC ACG ANN NGA TCG TCG GAC TGT AGA ACT CTG AAC CCC TAT AGT GAG TCG TAT TAC CGG
E09	DCM_top105	/5Phos/NNN NGT CCG TGC AGT ANN NGA TCG TCG GAC TGT AGA ACT CTG AAC CCC TAT AGT GAG TCG TAT TAC CGG
E10	DCM_top106	/5Phos/NNN NGT CCC AAC TAT GNN NGA TCG TCG GAC TGT AGA ACT CTG AAC CCC TAT AGT GAG TCG TAT TAC CGG
E11	DCM_top107	/5Phos/NNN NGT CCA GAG GTC TNN NGA TCG TCG GAC TGT AGA ACT CTG AAC CCC TAT AGT GAG TCG TAT TAC CGG
E12	DCM_top108	/5Phos/NNN NGT CCA ATC TAC GNN NGA TCG TCG GAC TGT AGA ACT CTG AAC CCC TAT AGT GAG TCG TAT TAC CGG
E13	DCM_top109	/5Phos/NNN NGT CCT CAT TCG TNN NGA TCG TCG GAC TGT AGA ACT CTG AAC CCC TAT AGT GAG TCG TAT TAC CGG
E14	DCM_top110	/5Phos/NNN NGT CCA GGA GTC ANN NGA TCG TCG GAC TGT AGA ACT CTG AAC CCC TAT AGT GAG TCG TAT TAC CGG
E15	DCM_top111	/5Phos/NNN NGT CCG AAC CTG ANN NGA TCG TCG GAC TGT AGA ACT CTG AAC CCC TAT AGT GAG TCG TAT TAC CGG
E16	DCM_top112	/5Phos/NNN NGT CCG CAT GCC ANN NGA TCG TCG GAC TGT AGA ACT CTG AAC CCC TAT AGT GAG TCG TAT TAC CGG
E17	DCM_top113	/5Phos/NNN NGT CCG ACA GCC TNN NGA TCG TCG GAC TGT AGA ACT CTG AAC CCC TAT AGT GAG TCG TAT TAC CGG
E18	DCM_top114	/5Phos/NNN NGT CCC TTC AGG CNN NGA TCG TCG GAC TGT AGA ACT CTG AAC CCC TAT AGT GAG TCG TAT TAC CGG
E19	DCM_top115	/5Phos/NNN NGT CCA AGC TCG TNN NGA TCG TCG GAC TGT AGA ACT CTG AAC CCC TAT AGT GAG TCG TAT TAC CGG
E20	DCM_top116	/5Phos/NNN NGT CCT GCT AGA TNN NGA TCG TCG GAC TGT AGA ACT CTG AAC CCC TAT AGT GAG TCG TAT TAC CGG
E21	DCM_top117	/5Phos/NNN NGT CCA GAG ATG CNN NGA TCG TCG GAC TGT AGA ACT CTG AAC CCC TAT AGT GAG TCG TAT TAC CGG
E22	DCM_top118	/5Phos/NNN NGT CCC ATA GTT GNN NGA TCG TCG GAC TGT AGA ACT CTG AAC CCC TAT AGT GAG TCG TAT TAC CGG
E23	DCM_top119	/5Phos/NNN NGT CCC AGA ACG TNN NGA TCG TCG GAC TGT AGA ACT CTG AAC CCC TAT AGT GAG TCG TAT TAC CGG
E24	DCM_top120	/5Phos/NNN NGT CCG ACG CAT CNN NGA TCG TCG GAC TGT AGA ACT CTG AAC CCC TAT AGT GAG TCG TAT TAC CGG
F01	DCM_top121	/5Phos/NNN NGT CCT AGA TCA CNN NGA TCG TCG GAC TGT AGA ACT CTG AAC CCC TAT AGT GAG TCG TAT TAC CGG
F02	DCM_top122	/5Phos/NNN NGT CCT CCT ACG ANN NGA TCG TCG GAC TGT AGA ACT CTG AAC CCC TAT AGT GAG TCG TAT TAC CGG
F03	DCM_top123	/5Phos/NNN NGT CCC ATC CGA CNN NGA TCG TCG GAC TGT AGA ACT CTG AAC CCC TAT AGT GAG TCG TAT TAC CGG
F04	DCM_top124	/5Phos/NNN NGT CCT GAG TAC ANN NGA TCG TCG GAC TGT AGA ACT CTG AAC CCC TAT AGT GAG TCG TAT TAC CGG
F05	DCM_top125	/5Phos/NNN NGT CCG GCA CAT GNN NGA TCG TCG GAC TGT AGA ACT CTG AAC CCC TAT AGT GAG TCG TAT TAC CGG
F06	DCM_top126	/5Phos/NNN NGT CCT AGT TGC TNN NGA TCG TCG GAC TGT AGA ACT CTG AAC CCC TAT AGT GAG TCG TAT TAC CGG
F07	DCM_top127	/5Phos/NNN NGT CCC ACA TAC GNN NGA TCG TCG GAC TGT AGA ACT CTG AAC CCC TAT AGT GAG TCG TAT TAC CGG
F08	DCM_top128	/5Phos/NNN NGT CCT AGC CAA GNN NGA TCG TCG GAC TGT AGA ACT CTG AAC CCC TAT AGT GAG TCG TAT TAC CGG
F09	DCM_top129	/5Phos/NNN NGT CCT TAC AGA CNN NGA TCG TCG GAC TGT AGA ACT CTG AAC CCC TAT AGT GAG TCG TAT TAC CGG
F10	DCM_top130	/5Phos/NNN NGT CCC ACT GCG ANN NGA TCG TCG GAC TGT AGA ACT CTG AAC CCC TAT AGT GAG TCG TAT TAC CGG
F11	DCM_top131	/5Phos/NNN NGT CCT GTA CAC ANN NGA TCG TCG GAC TGT AGA ACT CTG AAC CCC TAT AGT GAG TCG TAT TAC CGG
F12	DCM_top132	/5Phos/NNN NGT CCC GAC CAA GNN NGA TCG TCG GAC TGT AGA ACT CTG AAC CCC TAT AGT GAG TCG TAT TAC CGG
F13	DCM_top133	/5Phos/NNN NGT CCG GCT TGA GNN NGA TCG TCG GAC TGT AGA ACT CTG AAC CCC TAT AGT GAG TCG TAT TAC CGG
F14	DCM_top134	/5Phos/NNN NGT CCC ACA AGA TNN NGA TCG TCG GAC TGT AGA ACT CTG AAC CCC TAT AGT GAG TCG TAT TAC CGG
F15	DCM_top135	/5Phos/NNN NGT CCG GAC TGT ANN NGA TCG TCG GAC TGT AGA ACT CTG AAC CCC TAT AGT GAG TCG TAT TAC CGG
F16	DCM_top136	/5Phos/NNN NGT CCG GTC CTA CNN NGA TCG TCG GAC TGT AGA ACT CTG AAC CCC TAT AGT GAG TCG TAT TAC CGG
F17	DCM_top137	/5Phos/NNN NGT CCG AAG CGT GNN NGA TCG TCG GAC TGT AGA ACT CTG AAC CCC TAT AGT GAG TCG TAT TAC CGG
F18	DCM_top138	/5Phos/NNN NGT CCG AAT TGA CNN NGA TCG TCG GAC TGT AGA ACT CTG AAC CCC TAT AGT GAG TCG TAT TAC CGG
F19	DCM_top139	/5Phos/NNN NGT CCT GTC CGC TNN NGA TCG TCG GAC TGT AGA ACT CTG AAC CCC TAT AGT GAG TCG TAT TAC CGG
F20	DCM_top140	/5Phos/NNN NGT CCA CCG CAA CNN NGA TCG TCG GAC TGT AGA ACT CTG AAC CCC TAT AGT GAG TCG TAT TAC CGG
F21	DCM_top141	/5Phos/NNN NGT CCA TCG ATA GNN NGA TCG TCG GAC TGT AGA ACT CTG AAC CCC TAT AGT GAG TCG TAT TAC CGG
F22	DCM_top142	/5Phos/NNN NGT CCG CCT ATC GNN NGA TCG TCG GAC TGT AGA ACT CTG AAC CCC TAT AGT GAG TCG TAT TAC CGG
F23	DCM_top143	/5Phos/NNN NGT CCA CTG CAC ANN NGA TCG TCG GAC TGT AGA ACT CTG AAC CCC TAT AGT GAG TCG TAT TAC CGG
F24	DCM_top144	/5Phos/NNN NGT CCG CTA ATA GNN NGA TCG TCG GAC TGT AGA ACT CTG AAC CCC TAT AGT GAG TCG TAT TAC CGG
G01	DCM_top145	/5Phos/NNN NGT CCC AAT GTC TNN NGA TCG TCG GAC TGT AGA ACT CTG AAC CCC TAT AGT GAG TCG TAT TAC CGG
G02	DCM_top146	/5Phos/NNN NGT CCG AGC GTA CNN NGA TCG TCG GAC TGT AGA ACT CTG AAC CCC TAT AGT GAG TCG TAT TAC CGG
G03	DCM_top147	/5Phos/NNN NGT CCA GAC GCT ANN NGA TCG TCG GAC TGT AGA ACT CTG AAC CCC TAT AGT GAG TCG TAT TAC CGG
G04	DCM_top148	/5Phos/NNN NGT CCA CCT GTG ANN NGA TCG TCG GAC TGT AGA ACT CTG AAC CCC TAT AGT GAG TCG TAT TAC CGG
G05	DCM_top149	/5Phos/NNN NGT CCT GTA GCC TNN NGA TCG TCG GAC TGT AGA ACT CTG AAC CCC TAT AGT GAG TCG TAT TAC CGG
G06	DCM_top150	/5Phos/NNN NGT CCA AGC TGA CNN NGA TCG TCG GAC TGT AGA ACT CTG AAC CCC TAT AGT GAG TCG TAT TAC CGG
G07	DCM_top151	/5Phos/NNN NGT CCC TCT TGC ANN NGA TCG TCG GAC TGT AGA ACT CTG AAC CCC TAT AGT GAG TCG TAT TAC CGG
G08	DCM_top152	/5Phos/NNN NGT CCT CAC TCT CNN NGA TCG TCG GAC TGT AGA ACT CTG AAC CCC TAT AGT GAG TCG TAT TAC CGG
G09	DCM_top153	/5Phos/NNN NGT CCC GGT CTG ANN NGA TCG TCG GAC TGT AGA ACT CTG AAC CCC TAT AGT GAG TCG TAT TAC CGG
G10	DCM_top154	/5Phos/NNN NGT CCT CTA CTG ANN NGA TCG TCG GAC TGT AGA ACT CTG AAC CCC TAT AGT GAG TCG TAT TAC CGG
G11	DCM_top155	/5Phos/NNN NGT CCC TCG GTC ANN NGA TCG TCG GAC TGT AGA ACT CTG AAC CCC TAT AGT GAG TCG TAT TAC CGG
G12	DCM_top156	/5Phos/NNN NGT CCA CAG TGC ANN NGA TCG TCG GAC TGT AGA ACT CTG AAC CCC TAT AGT GAG TCG TAT TAC CGG
G13	DCM_top157	/5Phos/NNN NGT CCA ACG GTA CNN NGA TCG TCG GAC TGT AGA ACT CTG AAC CCC TAT AGT GAG TCG TAT TAC CGG
G14	DCM_top158	/5Phos/NNN NGT CCG TAC TAG CNN NGA TCG TCG GAC TGT AGA ACT CTG AAC CCC TAT AGT GAG TCG TAT TAC CGG
G15	DCM_top159	/5Phos/NNN NGT CCA CAC CGT ANN NGA TCG TCG GAC TGT AGA ACT CTG AAC CCC TAT AGT GAG TCG TAT TAC CGG
G16	DCM_top160	/5Phos/NNN NGT CCG TTG CTC GNN NGA TCG TCG GAC TGT AGA ACT CTG AAC CCC TAT AGT GAG TCG TAT TAC CGG
G17	DCM_top161	/5Phos/NNN NGT CCT TGT CAG CNN NGA TCG TCG GAC TGT AGA ACT CTG AAC CCC TAT AGT GAG TCG TAT TAC CGG
G18	DCM_top162	/5Phos/NNN NGT CCG TTA TCC TNN NGA TCG TCG GAC TGT AGA ACT CTG AAC CCC TAT AGT GAG TCG TAT TAC CGG
G19	DCM_top163	/5Phos/NNN NGT CCG GCA TCT CNN NGA TCG TCG GAC TGT AGA ACT CTG AAC CCC TAT AGT GAG TCG TAT TAC CGG
G20	DCM_top164	/5Phos/NNN NGT CCC ACG TAG ANN NGA TCG TCG GAC TGT AGA ACT CTG AAC CCC TAT AGT GAG TCG TAT TAC CGG
G21	DCM_top165	/5Phos/NNN NGT CCA CAC CTA CNN NGA TCG TCG GAC TGT AGA ACT CTG AAC CCC TAT AGT GAG TCG TAT TAC CGG
G22	DCM_top166	/5Phos/NNN NGT CCG CGC TAA CNN NGA TCG TCG GAC TGT AGA ACT CTG AAC CCC TAT AGT GAG TCG TAT TAC CGG
G23	DCM_top167	/5Phos/NNN NGT CCT TGA CGT GNN NGA TCG TCG GAC TGT AGA ACT CTG AAC CCC TAT AGT GAG TCG TAT TAC CGG
G24	DCM_top168	/5Phos/NNN NGT CCA GCG AGA CNN NGA TCG TCG GAC TGT AGA ACT CTG AAC CCC TAT AGT GAG TCG TAT TAC CGG
H01	DCM_top169	/5Phos/NNN NGT CCG AAC TAC TNN NGA TCG TCG GAC TGT AGA ACT CTG AAC CCC TAT AGT GAG TCG TAT TAC CGG
H02	DCM_top170	/5Phos/NNN NGT CCT GGA GAT ANN NGA TCG TCG GAC TGT AGA ACT CTG AAC CCC TAT AGT GAG TCG TAT TAC CGG
H03	DCM_top171	/5Phos/NNN NGT CCC ATC GAC TNN NGA TCG TCG GAC TGT AGA ACT CTG AAC CCC TAT AGT GAG TCG TAT TAC CGG
H04	DCM_top172	/5Phos/NNN NGT CCA CGT TGG TNN NGA TCG TCG GAC TGT AGA ACT CTG AAC CCC TAT AGT GAG TCG TAT TAC CGG
H05	DCM_top173	/5Phos/NNN NGT CCG ACT TCT GNN NGA TCG TCG GAC TGT AGA ACT CTG AAC CCC TAT AGT GAG TCG TAT TAC CGG
H06	DCM_top174	/5Phos/NNN NGT CCG TCA AGA GNN NGA TCG TCG GAC TGT AGA ACT CTG AAC CCC TAT AGT GAG TCG TAT TAC CGG
H07	DCM_top175	/5Phos/NNN NGT CCT TGA AGG TNN NGA TCG TCG GAC TGT AGA ACT CTG AAC CCC TAT AGT GAG TCG TAT TAC CGG
H08	DCM_top176	/5Phos/NNN NGT CCT GTA CTT CNN NGA TCG TCG GAC TGT AGA ACT CTG AAC CCC TAT AGT GAG TCG TAT TAC CGG
H09	DCM_top177	/5Phos/NNN NGT CCG AAG ACC ANN NGA TCG TCG GAC TGT AGA ACT CTG AAC CCC TAT AGT GAG TCG TAT TAC CGG
H10	DCM_top178	/5Phos/NNN NGT CCG ATA CGG TNN NGA TCG TCG GAC TGT AGA ACT CTG AAC CCC TAT AGT GAG TCG TAT TAC CGG
H11	DCM_top179	/5Phos/NNN NGT CCG AGC GAG TNN NGA TCG TCG GAC TGT AGA ACT CTG AAC CCC TAT AGT GAG TCG TAT TAC CGG
H12	DCM_top180	/5Phos/NNN NGT CCC TAG ACC GNN NGA TCG TCG GAC TGT AGA ACT CTG AAC CCC TAT AGT GAG TCG TAT TAC CGG
H13	DCM_top181	/5Phos/NNN NGT CCG ATG TAA CNN NGA TCG TCG GAC TGT AGA ACT CTG AAC CCC TAT AGT GAG TCG TAT TAC CGG
H14	DCM_top182	/5Phos/NNN NGT CCA GTA GTG TNN NGA TCG TCG GAC TGT AGA ACT CTG AAC CCC TAT AGT GAG TCG TAT TAC CGG
H15	DCM_top183	/5Phos/NNN NGT CCC TCG CAT GNN NGA TCG TCG GAC TGT AGA ACT CTG AAC CCC TAT AGT GAG TCG TAT TAC CGG
H16	DCM_top184	/5Phos/NNN NGT CCA CAT CGC GNN NGA TCG TCG GAC TGT AGA ACT CTG AAC CCC TAT AGT GAG TCG TAT TAC CGG
H17	DCM_top185	/5Phos/NNN NGT CCA GCT TCT ANN NGA TCG TCG GAC TGT AGA ACT CTG AAC CCC TAT AGT GAG TCG TAT TAC CGG
H18	DCM_top186	/5Phos/NNN NGT CCC TGT TAA CNN NGA TCG TCG GAC TGT AGA ACT CTG AAC CCC TAT AGT GAG TCG TAT TAC CGG
H19	DCM_top187	/5Phos/NNN NGT CCT TGC AGC GNN NGA TCG TCG GAC TGT AGA ACT CTG AAC CCC TAT AGT GAG TCG TAT TAC CGG
H20	DCM_top188	/5Phos/NNN NGT CCT TAG GCA TNN NGA TCG TCG GAC TGT AGA ACT CTG AAC CCC TAT AGT GAG TCG TAT TAC CGG
H21	DCM_top189	/5Phos/NNN NGT CCC TTC ATA GNN NGA TCG TCG GAC TGT AGA ACT CTG AAC CCC TAT AGT GAG TCG TAT TAC CGG
H22	DCM_top190	/5Phos/NNN NGT CCC TAC GAA TNN NGA TCG TCG GAC TGT AGA ACT CTG AAC CCC TAT AGT GAG TCG TAT TAC CGG
H23	DCM_top191	/5Phos/NNN NGT CCT TGC GAC ANN NGA TCG TCG GAC TGT AGA ACT CTG AAC CCC TAT AGT GAG TCG TAT TAC CGG
H24	DCM_top192	/5Phos/NNN NGT CCT ACG CAC GNN NGA TCG TCG GAC TGT AGA ACT CTG AAC CCC TAT AGT GAG TCG TAT TAC CGG
I01	DCM_top193	/5Phos/NNN NGT CCC GCA ACA GNN NGA TCG TCG GAC TGT AGA ACT CTG AAC CCC TAT AGT GAG TCG TAT TAC CGG
I02	DCM_top194	/5Phos/NNN NGT CCG TAG GCT ANN NGA TCG TCG GAC TGT AGA ACT CTG AAC CCC TAT AGT GAG TCG TAT TAC CGG
I03	DCM_top195	/5Phos/NNN NGT CCA CGC AGA GNN NGA TCG TCG GAC TGT AGA ACT CTG AAC CCC TAT AGT GAG TCG TAT TAC CGG
I04	DCM_top196	/5Phos/NNN NGT CCG GTG TAC GNN NGA TCG TCG GAC TGT AGA ACT CTG AAC CCC TAT AGT GAG TCG TAT TAC CGG
I05	DCM_top197	/5Phos/NNN NGT CCC GCG ATT CNN NGA TCG TCG GAC TGT AGA ACT CTG AAC CCC TAT AGT GAG TCG TAT TAC CGG
I06	DCM_top198	/5Phos/NNN NGT CCG TTA GCA GNN NGA TCG TCG GAC TGT AGA ACT CTG AAC CCC TAT AGT GAG TCG TAT TAC CGG
I07	DCM_top199	/5Phos/NNN NGT CCT GAC ACC ANN NGA TCG TCG GAC TGT AGA ACT CTG AAC CCC TAT AGT GAG TCG TAT TAC CGG
I08	DCM_top200	/5Phos/NNN NGT CCC TAG TCT CNN NGA TCG TCG GAC TGT AGA ACT CTG AAC CCC TAT AGT GAG TCG TAT TAC CGG
I09	DCM_top201	/5Phos/NNN NGT CCA CAT ACC TNN NGA TCG TCG GAC TGT AGA ACT CTG AAC CCC TAT AGT GAG TCG TAT TAC CGG
I10	DCM_top202	/5Phos/NNN NGT CCC AGC ACA CNN NGA TCG TCG GAC TGT AGA ACT CTG AAC CCC TAT AGT GAG TCG TAT TAC CGG
I11	DCM_top203	/5Phos/NNN NGT CCC GTA TAT GNN NGA TCG TCG GAC TGT AGA ACT CTG AAC CCC TAT AGT GAG TCG TAT TAC CGG
I12	DCM_top204	/5Phos/NNN NGT CCC GGA ACT ANN NGA TCG TCG GAC TGT AGA ACT CTG AAC CCC TAT AGT GAG TCG TAT TAC CGG
I13	DCM_top205	/5Phos/NNN NGT CCT TCT GCC GNN NGA TCG TCG GAC TGT AGA ACT CTG AAC CCC TAT AGT GAG TCG TAT TAC CGG
I14	DCM_top206	/5Phos/NNN NGT CCT AAG TGT CNN NGA TCG TCG GAC TGT AGA ACT CTG AAC CCC TAT AGT GAG TCG TAT TAC CGG
I15	DCM_top207	/5Phos/NNN NGT CCG GAT TAT CNN NGA TCG TCG GAC TGT AGA ACT CTG AAC CCC TAT AGT GAG TCG TAT TAC CGG
I16	DCM_top208	/5Phos/NNN NGT CCT AAG ACA CNN NGA TCG TCG GAC TGT AGA ACT CTG AAC CCC TAT AGT GAG TCG TAT TAC CGG
I17	DCM_top209	/5Phos/NNN NGT CCG AGA CTC TNN NGA TCG TCG GAC TGT AGA ACT CTG AAC CCC TAT AGT GAG TCG TAT TAC CGG
I18	DCM_top210	/5Phos/NNN NGT CCC ATG ACG ANN NGA TCG TCG GAC TGT AGA ACT CTG AAC CCC TAT AGT GAG TCG TAT TAC CGG
I19	DCM_top211	/5Phos/NNN NGT CCC TGA GAG CNN NGA TCG TCG GAC TGT AGA ACT CTG AAC CCC TAT AGT GAG TCG TAT TAC CGG
I20	DCM_top212	/5Phos/NNN NGT CCT GTC TAA GNN NGA TCG TCG GAC TGT AGA ACT CTG AAC CCC TAT AGT GAG TCG TAT TAC CGG
I21	DCM_top213	/5Phos/NNN NGT CCA GAG CAC GNN NGA TCG TCG GAC TGT AGA ACT CTG AAC CCC TAT AGT GAG TCG TAT TAC CGG
I22	DCM_top214	/5Phos/NNN NGT CCA ACA ATC GNN NGA TCG TCG GAC TGT AGA ACT CTG AAC CCC TAT AGT GAG TCG TAT TAC CGG
I23	DCM_top215	/5Phos/NNN NGT CCT GAT GTC ANN NGA TCG TCG GAC TGT AGA ACT CTG AAC CCC TAT AGT GAG TCG TAT TAC CGG
I24	DCM_top216	/5Phos/NNN NGT CCG TTG GAG TNN NGA TCG TCG GAC TGT AGA ACT CTG AAC CCC TAT AGT GAG TCG TAT TAC CGG
J01	DCM_top217	/5Phos/NNN NGT CCA AGA CTG ANN NGA TCG TCG GAC TGT AGA ACT CTG AAC CCC TAT AGT GAG TCG TAT TAC CGG
J02	DCM_top218	/5Phos/NNN NGT CCA ACG AGG TNN NGA TCG TCG GAC TGT AGA ACT CTG AAC CCC TAT AGT GAG TCG TAT TAC CGG
J03	DCM_top219	/5Phos/NNN NGT CCG ACG GAA TNN NGA TCG TCG GAC TGT AGA ACT CTG AAC CCC TAT AGT GAG TCG TAT TAC CGG
J04	DCM_top220	/5Phos/NNN NGT CCA GCA AGT ANN NGA TCG TCG GAC TGT AGA ACT CTG AAC CCC TAT AGT GAG TCG TAT TAC CGG
J05	DCM_top221	/5Phos/NNN NGT CCC TCA ATT GNN NGA TCG TCG GAC TGT AGA ACT CTG AAC CCC TAT AGT GAG TCG TAT TAC CGG
J06	DCM_top222	/5Phos/NNN NGT CCA TCA GCC ANN NGA TCG TCG GAC TGT AGA ACT CTG AAC CCC TAT AGT GAG TCG TAT TAC CGG
J07	DCM_top223	/5Phos/NNN NGT CCG AAG GCG TNN NGA TCG TCG GAC TGT AGA ACT CTG AAC CCC TAT AGT GAG TCG TAT TAC CGG
J08	DCM_top224	/5Phos/NNN NGT CCG ACT CAG ANN NGA TCG TCG GAC TGT AGA ACT CTG AAC CCC TAT AGT GAG TCG TAT TAC CGG
J09	DCM_top225	/5Phos/NNN NGT CCC GTC ATG ANN NGA TCG TCG GAC TGT AGA ACT CTG AAC CCC TAT AGT GAG TCG TAT TAC CGG
J10	DCM_top226	/5Phos/NNN NGT CCG AAG GAC GNN NGA TCG TCG GAC TGT AGA ACT CTG AAC CCC TAT AGT GAG TCG TAT TAC CGG
J11	DCM_top227	/5Phos/NNN NGT CCG AAT CGC ANN NGA TCG TCG GAC TGT AGA ACT CTG AAC CCC TAT AGT GAG TCG TAT TAC CGG
J12	DCM_top228	/5Phos/NNN NGT CCG CGT TGT GNN NGA TCG TCG GAC TGT AGA ACT CTG AAC CCC TAT AGT GAG TCG TAT TAC CGG
J13	DCM_top229	/5Phos/NNN NGT CCC TTG TAC TNN NGA TCG TCG GAC TGT AGA ACT CTG AAC CCC TAT AGT GAG TCG TAT TAC CGG
J14	DCM_top230	/5Phos/NNN NGT CCA TGC TCC ANN NGA TCG TCG GAC TGT AGA ACT CTG AAC CCC TAT AGT GAG TCG TAT TAC CGG
J15	DCM_top231	/5Phos/NNN NGT CCA CGC GAG ANN NGA TCG TCG GAC TGT AGA ACT CTG AAC CCC TAT AGT GAG TCG TAT TAC CGG
J16	DCM_top232	/5Phos/NNN NGT CCA TTC ACG TNN NGA TCG TCG GAC TGT AGA ACT CTG AAC CCC TAT AGT GAG TCG TAT TAC CGG
J17	DCM_top233	/5Phos/NNN NGT CCG TGA TAT CNN NGA TCG TCG GAC TGT AGA ACT CTG AAC CCC TAT AGT GAG TCG TAT TAC CGG
J18	DCM_top234	/5Phos/NNN NGT CCG CTC CTT GNN NGA TCG TCG GAC TGT AGA ACT CTG AAC CCC TAT AGT GAG TCG TAT TAC CGG
J19	DCM_top235	/5Phos/NNN NGT CCA TCA CTG CNN NGA TCG TCG GAC TGT AGA ACT CTG AAC CCC TAT AGT GAG TCG TAT TAC CGG
J20	DCM_top236	/5Phos/NNN NGT CCC GTG TGT ANN NGA TCG TCG GAC TGT AGA ACT CTG AAC CCC TAT AGT GAG TCG TAT TAC CGG
J21	DCM_top237	/5Phos/NNN NGT CCA GGC CAC ANN NGA TCG TCG GAC TGT AGA ACT CTG AAC CCC TAT AGT GAG TCG TAT TAC CGG
J22	DCM_top238	/5Phos/NNN NGT CCA CTG CTG CNN NGA TCG TCG GAC TGT AGA ACT CTG AAC CCC TAT AGT GAG TCG TAT TAC CGG
J23	DCM_top239	/5Phos/NNN NGT CCA ACT AGA GNN NGA TCG TCG GAC TGT AGA ACT CTG AAC CCC TAT AGT GAG TCG TAT TAC CGG
J24	DCM_top240	/5Phos/NNN NGT CCT CAT TAC GNN NGA TCG TCG GAC TGT AGA ACT CTG AAC CCC TAT AGT GAG TCG TAT TAC CGG
K01	DCM_top241	/5Phos/NNN NGT CCT GCG TCG ANN NGA TCG TCG GAC TGT AGA ACT CTG AAC CCC TAT AGT GAG TCG TAT TAC CGG
K02	DCM_top242	/5Phos/NNN NGT CCG GAG ATT GNN NGA TCG TCG GAC TGT AGA ACT CTG AAC CCC TAT AGT GAG TCG TAT TAC CGG
K03	DCM_top243	/5Phos/NNN NGT CCT GGC GTG ANN NGA TCG TCG GAC TGT AGA ACT CTG AAC CCC TAT AGT GAG TCG TAT TAC CGG
K04	DCM_top244	/5Phos/NNN NGT CCT GTG GAA TNN NGA TCG TCG GAC TGT AGA ACT CTG AAC CCC TAT AGT GAG TCG TAT TAC CGG
K05	DCM_top245	/5Phos/NNN NGT CCT TAT CGG TNN NGA TCG TCG GAC TGT AGA ACT CTG AAC CCC TAT AGT GAG TCG TAT TAC CGG
K06	DCM_top246	/5Phos/NNN NGT CCC GGA TCA TNN NGA TCG TCG GAC TGT AGA ACT CTG AAC CCC TAT AGT GAG TCG TAT TAC CGG
K07	DCM_top247	/5Phos/NNN NGT CCT CTC AGC ANN NGA TCG TCG GAC TGT AGA ACT CTG AAC CCC TAT AGT GAG TCG TAT TAC CGG
K08	DCM_top248	/5Phos/NNN NGT CCG TTC CAA TNN NGA TCG TCG GAC TGT AGA ACT CTG AAC CCC TAT AGT GAG TCG TAT TAC CGG
K09	DCM_top249	/5Phos/NNN NGT CCT CCG CAG ANN NGA TCG TCG GAC TGT AGA ACT CTG AAC CCC TAT AGT GAG TCG TAT TAC CGG
K10	DCM_top250	/5Phos/NNN NGT CCG TAT CAC GNN NGA TCG TCG GAC TGT AGA ACT CTG AAC CCC TAT AGT GAG TCG TAT TAC CGG
K11	DCM_top251	/5Phos/NNN NGT CCT CAG GAT ANN NGA TCG TCG GAC TGT AGA ACT CTG AAC CCC TAT AGT GAG TCG TAT TAC CGG
K12	DCM_top252	/5Phos/NNN NGT CCA AGT TAG CNN NGA TCG TCG GAC TGT AGA ACT CTG AAC CCC TAT AGT GAG TCG TAT TAC CGG
K13	DCM_top253	/5Phos/NNN NGT CCA GTG CTA GNN NGA TCG TCG GAC TGT AGA ACT CTG AAC CCC TAT AGT GAG TCG TAT TAC CGG
K14	DCM_top254	/5Phos/NNN NGT CCA TGT GCT GNN NGA TCG TCG GAC TGT AGA ACT CTG AAC CCC TAT AGT GAG TCG TAT TAC CGG
K15	DCM_top255	/5Phos/NNN NGT CCA AGT CTA CNN NGA TCG TCG GAC TGT AGA ACT CTG AAC CCC TAT AGT GAG TCG TAT TAC CGG
K16	DCM_top256	/5Phos/NNN NGT CCC TTC TCA CNN NGA TCG TCG GAC TGT AGA ACT CTG AAC CCC TAT AGT GAG TCG TAT TAC CGG
K17	DCM_top257	/5Phos/NNN NGT CCA TCA TCT GNN NGA TCG TCG GAC TGT AGA ACT CTG AAC CCC TAT AGT GAG TCG TAT TAC CGG
K18	DCM_top258	/5Phos/NNN NGT CCG TCA ACG ANN NGA TCG TCG GAC TGT AGA ACT CTG AAC CCC TAT AGT GAG TCG TAT TAC CGG
K19	DCM_top259	/5Phos/NNN NGT CCG TTA GAC ANN NGA TCG TCG GAC TGT AGA ACT CTG AAC CCC TAT AGT GAG TCG TAT TAC CGG
K20	DCM_top260	/5Phos/NNN NGT CCT GGA CGG ANN NGA TCG TCG GAC TGT AGA ACT CTG AAC CCC TAT AGT GAG TCG TAT TAC CGG
K21	DCM_top261	/5Phos/NNN NGT CCC TGT AGT CNN NGA TCG TCG GAC TGT AGA ACT CTG AAC CCC TAT AGT GAG TCG TAT TAC CGG
K22	DCM_top262	/5Phos/NNN NGT CCA CGC ACT ANN NGA TCG TCG GAC TGT AGA ACT CTG AAC CCC TAT AGT GAG TCG TAT TAC CGG
K23	DCM_top263	/5Phos/NNN NGT CCT GAT GAT GNN NGA TCG TCG GAC TGT AGA ACT CTG AAC CCC TAT AGT GAG TCG TAT TAC CGG
K24	DCM_top264	/5Phos/NNN NGT CCG CAT GAA TNN NGA TCG TCG GAC TGT AGA ACT CTG AAC CCC TAT AGT GAG TCG TAT TAC CGG
L01	DCM_top265	/5Phos/NNN NGT CCG TTG TGC ANN NGA TCG TCG GAC TGT AGA ACT CTG AAC CCC TAT AGT GAG TCG TAT TAC CGG
L02	DCM_top266	/5Phos/NNN NGT CCC AAT GAA CNN NGA TCG TCG GAC TGT AGA ACT CTG AAC CCC TAT AGT GAG TCG TAT TAC CGG
L03	DCM_top267	/5Phos/NNN NGT CCC GAC CTC ANN NGA TCG TCG GAC TGT AGA ACT CTG AAC CCC TAT AGT GAG TCG TAT TAC CGG
L04	DCM_top268	/5Phos/NNN NGT CCT TCA ACC TNN NGA TCG TCG GAC TGT AGA ACT CTG AAC CCC TAT AGT GAG TCG TAT TAC CGG
L05	DCM_top269	/5Phos/NNN NGT CCC GGC ATA TNN NGA TCG TCG GAC TGT AGA ACT CTG AAC CCC TAT AGT GAG TCG TAT TAC CGG
L06	DCM_top270	/5Phos/NNN NGT CCG TAT ACG TNN NGA TCG TCG GAC TGT AGA ACT CTG AAC CCC TAT AGT GAG TCG TAT TAC CGG
L07	DCM_top271	/5Phos/NNN NGT CCG GTC TCC ANN NGA TCG TCG GAC TGT AGA ACT CTG AAC CCC TAT AGT GAG TCG TAT TAC CGG
L08	DCM_top272	/5Phos/NNN NGT CCG CCT TGG ANN NGA TCG TCG GAC TGT AGA ACT CTG AAC CCC TAT AGT GAG TCG TAT TAC CGG
L09	DCM_top273	/5Phos/NNN NGT CCT GGT TGT CNN NGA TCG TCG GAC TGT AGA ACT CTG AAC CCC TAT AGT GAG TCG TAT TAC CGG
L10	DCM_top274	/5Phos/NNN NGT CCG CCT CAC TNN NGA TCG TCG GAC TGT AGA ACT CTG AAC CCC TAT AGT GAG TCG TAT TAC CGG
L11	DCM_top275	/5Phos/NNN NGT CCA GAC CTG TNN NGA TCG TCG GAC TGT AGA ACT CTG AAC CCC TAT AGT GAG TCG TAT TAC CGG
L12	DCM_top276	/5Phos/NNN NGT CCA TGA GAC GNN NGA TCG TCG GAC TGT AGA ACT CTG AAC CCC TAT AGT GAG TCG TAT TAC CGG
L13	DCM_top277	/5Phos/NNN NGT CCG CGA CAC ANN NGA TCG TCG GAC TGT AGA ACT CTG AAC CCC TAT AGT GAG TCG TAT TAC CGG
L14	DCM_top278	/5Phos/NNN NGT CCG CAT CAT ANN NGA TCG TCG GAC TGT AGA ACT CTG AAC CCC TAT AGT GAG TCG TAT TAC CGG
L15	DCM_top279	/5Phos/NNN NGT CCT CTA ACG TNN NGA TCG TCG GAC TGT AGA ACT CTG AAC CCC TAT AGT GAG TCG TAT TAC CGG
L16	DCM_top280	/5Phos/NNN NGT CCG ACT CTA GNN NGA TCG TCG GAC TGT AGA ACT CTG AAC CCC TAT AGT GAG TCG TAT TAC CGG
L17	DCM_top281	/5Phos/NNN NGT CCT GGT AGC ANN NGA TCG TCG GAC TGT AGA ACT CTG AAC CCC TAT AGT GAG TCG TAT TAC CGG
L18	DCM_top282	/5Phos/NNN NGT CCT AAT ACC GNN NGA TCG TCG GAC TGT AGA ACT CTG AAC CCC TAT AGT GAG TCG TAT TAC CGG
L19	DCM_top283	/5Phos/NNN NGT CCT CAC ACA TNN NGA TCG TCG GAC TGT AGA ACT CTG AAC CCC TAT AGT GAG TCG TAT TAC CGG
L20	DCM_top284	/5Phos/NNN NGT CCA CGA GCA GNN NGA TCG TCG GAC TGT AGA ACT CTG AAC CCC TAT AGT GAG TCG TAT TAC CGG
L21	DCM_top285	/5Phos/NNN NGT CCT ATG GTG TNN NGA TCG TCG GAC TGT AGA ACT CTG AAC CCC TAT AGT GAG TCG TAT TAC CGG
L22	DCM_top286	/5Phos/NNN NGT CCG TCA TAG TNN NGA TCG TCG GAC TGT AGA ACT CTG AAC CCC TAT AGT GAG TCG TAT TAC CGG
L23	DCM_top287	/5Phos/NNN NGT CCT TGT TGA GNN NGA TCG TCG GAC TGT AGA ACT CTG AAC CCC TAT AGT GAG TCG TAT TAC CGG
L24	DCM_top288	/5Phos/NNN NGT CCA AGC GTT ANN NGA TCG TCG GAC TGT AGA ACT CTG AAC CCC TAT AGT GAG TCG TAT TAC CGG
M01	DCM_top289	/5Phos/NNN NGT CCG TGA ATC GNN NGA TCG TCG GAC TGT AGA ACT CTG AAC CCC TAT AGT GAG TCG TAT TAC CGG
M02	DCM_top290	/5Phos/NNN NGT CCC ACA CTT ANN NGA TCG TCG GAC TGT AGA ACT CTG AAC CCC TAT AGT GAG TCG TAT TAC CGG
M03	DCM_top291	/5Phos/NNN NGT CCG CAC CAG TNN NGA TCG TCG GAC TGT AGA ACT CTG AAC CCC TAT AGT GAG TCG TAT TAC CGG
M04	DCM_top292	/5Phos/NNN NGT CCT GGT GAA CNN NGA TCG TCG GAC TGT AGA ACT CTG AAC CCC TAT AGT GAG TCG TAT TAC CGG
M05	DCM_top293	/5Phos/NNN NGT CCT GGA TAC GNN NGA TCG TCG GAC TGT AGA ACT CTG AAC CCC TAT AGT GAG TCG TAT TAC CGG
M06	DCM_top294	/5Phos/NNN NGT CCG CCG TAT ANN NGA TCG TCG GAC TGT AGA ACT CTG AAC CCC TAT AGT GAG TCG TAT TAC CGG
M07	DCM_top295	/5Phos/NNN NGT CCG TCT CTT CNN NGA TCG TCG GAC TGT AGA ACT CTG AAC CCC TAT AGT GAG TCG TAT TAC CGG
M08	DCM_top296	/5Phos/NNN NGT CCA AGA AGC ANN NGA TCG TCG GAC TGT AGA ACT CTG AAC CCC TAT AGT GAG TCG TAT TAC CGG
M09	DCM_top297	/5Phos/NNN NGT CCA TAG GAC ANN NGA TCG TCG GAC TGT AGA ACT CTG AAC CCC TAT AGT GAG TCG TAT TAC CGG
M10	DCM_top298	/5Phos/NNN NGT CCA GGC AGG ANN NGA TCG TCG GAC TGT AGA ACT CTG AAC CCC TAT AGT GAG TCG TAT TAC CGG
M11	DCM_top299	/5Phos/NNN NGT CCT GCT CTT ANN NGA TCG TCG GAC TGT AGA ACT CTG AAC CCC TAT AGT GAG TCG TAT TAC CGG
M12	DCM_top300	/5Phos/NNN NGT CCT AAG CAG TNN NGA TCG TCG GAC TGT AGA ACT CTG AAC CCC TAT AGT GAG TCG TAT TAC CGG
M13	DCM_top301	/5Phos/NNN NGT CCT TAC TCG ANN NGA TCG TCG GAC TGT AGA ACT CTG AAC CCC TAT AGT GAG TCG TAT TAC CGG
M14	DCM_top302	/5Phos/NNN NGT CCA TAC AGC ANN NGA TCG TCG GAC TGT AGA ACT CTG AAC CCC TAT AGT GAG TCG TAT TAC CGG
M15	DCM_top303	/5Phos/NNN NGT CCC GAT TCC ANN NGA TCG TCG GAC TGT AGA ACT CTG AAC CCC TAT AGT GAG TCG TAT TAC CGG
M16	DCM_top304	/5Phos/NNN NGT CCC GTA CGA TNN NGA TCG TCG GAC TGT AGA ACT CTG AAC CCC TAT AGT GAG TCG TAT TAC CGG
M17	DCM_top305	/5Phos/NNN NGT CCT TCT GAG ANN NGA TCG TCG GAC TGT AGA ACT CTG AAC CCC TAT AGT GAG TCG TAT TAC CGG
M18	DCM_top306	/5Phos/NNN NGT CCA GTC TAG ANN NGA TCG TCG GAC TGT AGA ACT CTG AAC CCC TAT AGT GAG TCG TAT TAC CGG
M19	DCM_top307	/5Phos/NNN NGT CCA TGC CTT GNN NGA TCG TCG GAC TGT AGA ACT CTG AAC CCC TAT AGT GAG TCG TAT TAC CGG
M20	DCM_top308	/5Phos/NNN NGT CCA GGA TGA GNN NGA TCG TCG GAC TGT AGA ACT CTG AAC CCC TAT AGT GAG TCG TAT TAC CGG
M21	DCM_top309	/5Phos/NNN NGT CCG CAG CAA GNN NGA TCG TCG GAC TGT AGA ACT CTG AAC CCC TAT AGT GAG TCG TAT TAC CGG
M22	DCM_top310	/5Phos/NNN NGT CCC AAC AGG ANN NGA TCG TCG GAC TGT AGA ACT CTG AAC CCC TAT AGT GAG TCG TAT TAC CGG
M23	DCM_top311	/5Phos/NNN NGT CCC TGT ACG ANN NGA TCG TCG GAC TGT AGA ACT CTG AAC CCC TAT AGT GAG TCG TAT TAC CGG
M24	DCM_top312	/5Phos/NNN NGT CCT CAC GAA CNN NGA TCG TCG GAC TGT AGA ACT CTG AAC CCC TAT AGT GAG TCG TAT TAC CGG
N01	DCM_top313	/5Phos/NNN NGT CCG CGA GAT GNN NGA TCG TCG GAC TGT AGA ACT CTG AAC CCC TAT AGT GAG TCG TAT TAC CGG
N02	DCM_top314	/5Phos/NNN NGT CCG GTG AGA GNN NGA TCG TCG GAC TGT AGA ACT CTG AAC CCC TAT AGT GAG TCG TAT TAC CGG
N03	DCM_top315	/5Phos/NNN NGT CCG CGC CTA TNN NGA TCG TCG GAC TGT AGA ACT CTG AAC CCC TAT AGT GAG TCG TAT TAC CGG
N04	DCM_top316	/5Phos/NNN NGT CCG CAT AGA GNN NGA TCG TCG GAC TGT AGA ACT CTG AAC CCC TAT AGT GAG TCG TAT TAC CGG
N05	DCM_top317	/5Phos/NNN NGT CCG AAC GCA GNN NGA TCG TCG GAC TGT AGA ACT CTG AAC CCC TAT AGT GAG TCG TAT TAC CGG
N06	DCM_top318	/5Phos/NNN NGT CCA TGT CGG ANN NGA TCG TCG GAC TGT AGA ACT CTG AAC CCC TAT AGT GAG TCG TAT TAC CGG
N07	DCM_top319	/5Phos/NNN NGT CCT CGC TCA GNN NGA TCG TCG GAC TGT AGA ACT CTG AAC CCC TAT AGT GAG TCG TAT TAC CGG
N08	DCM_top320	/5Phos/NNN NGT CCT CGA CAA CNN NGA TCG TCG GAC TGT AGA ACT CTG AAC CCC TAT AGT GAG TCG TAT TAC CGG
N09	DCM_top321	/5Phos/NNN NGT CCA GCG ACT GNN NGA TCG TCG GAC TGT AGA ACT CTG AAC CCC TAT AGT GAG TCG TAT TAC CGG
N10	DCM_top322	/5Phos/NNN NGT CCG CAC AGT CNN NGA TCG TCG GAC TGT AGA ACT CTG AAC CCC TAT AGT GAG TCG TAT TAC CGG
N11	DCM_top323	/5Phos/NNN NGT CCC GGA TAG ANN NGA TCG TCG GAC TGT AGA ACT CTG AAC CCC TAT AGT GAG TCG TAT TAC CGG
N12	DCM_top324	/5Phos/NNN NGT CCA GCA GCA TNN NGA TCG TCG GAC TGT AGA ACT CTG AAC CCC TAT AGT GAG TCG TAT TAC CGG
N13	DCM_top325	/5Phos/NNN NGT CCG GCA ATA CNN NGA TCG TCG GAC TGT AGA ACT CTG AAC CCC TAT AGT GAG TCG TAT TAC CGG
N14	DCM_top326	/5Phos/NNN NGT CCA ATG GAG ANN NGA TCG TCG GAC TGT AGA ACT CTG AAC CCC TAT AGT GAG TCG TAT TAC CGG
N15	DCM_top327	/5Phos/NNN NGT CCC GTA GCG ANN NGA TCG TCG GAC TGT AGA ACT CTG AAC CCC TAT AGT GAG TCG TAT TAC CGG
N16	DCM_top328	/5Phos/NNN NGT CCA CAC TGA TNN NGA TCG TCG GAC TGT AGA ACT CTG AAC CCC TAT AGT GAG TCG TAT TAC CGG
N17	DCM_top329	/5Phos/NNN NGT CCT GAG CAA CNN NGA TCG TCG GAC TGT AGA ACT CTG AAC CCC TAT AGT GAG TCG TAT TAC CGG
N18	DCM_top330	/5Phos/NNN NGT CCA GTA CAA CNN NGA TCG TCG GAC TGT AGA ACT CTG AAC CCC TAT AGT GAG TCG TAT TAC CGG
N19	DCM_top331	/5Phos/NNN NGT CCT GAC CGT CNN NGA TCG TCG GAC TGT AGA ACT CTG AAC CCC TAT AGT GAG TCG TAT TAC CGG
N20	DCM_top332	/5Phos/NNN NGT CCT CAG AGG ANN NGA TCG TCG GAC TGT AGA ACT CTG AAC CCC TAT AGT GAG TCG TAT TAC CGG
N21	DCM_top333	/5Phos/NNN NGT CCG GCT ACC ANN NGA TCG TCG GAC TGT AGA ACT CTG AAC CCC TAT AGT GAG TCG TAT TAC CGG
N22	DCM_top334	/5Phos/NNN NGT CCT GGC GCA TNN NGA TCG TCG GAC TGT AGA ACT CTG AAC CCC TAT AGT GAG TCG TAT TAC CGG
N23	DCM_top335	/5Phos/NNN NGT CCT AAT GCG CNN NGA TCG TCG GAC TGT AGA ACT CTG AAC CCC TAT AGT GAG TCG TAT TAC CGG
N24	DCM_top336	/5Phos/NNN NGT CCA CTA GAC TNN NGA TCG TCG GAC TGT AGA ACT CTG AAC CCC TAT AGT GAG TCG TAT TAC CGG
O01	DCM_top337	/5Phos/NNN NGT CCC AGT ATA GNN NGA TCG TCG GAC TGT AGA ACT CTG AAC CCC TAT AGT GAG TCG TAT TAC CGG
O02	DCM_top338	/5Phos/NNN NGT CCC GAG AGC ANN NGA TCG TCG GAC TGT AGA ACT CTG AAC CCC TAT AGT GAG TCG TAT TAC CGG
O03	DCM_top339	/5Phos/NNN NGT CCT AAG AGC TNN NGA TCG TCG GAC TGT AGA ACT CTG AAC CCC TAT AGT GAG TCG TAT TAC CGG
O04	DCM_top340	/5Phos/NNN NGT CCT AGC ACG ANN NGA TCG TCG GAC TGT AGA ACT CTG AAC CCC TAT AGT GAG TCG TAT TAC CGG
O05	DCM_top341	/5Phos/NNN NGT CCG GAC CGA TNN NGA TCG TCG GAC TGT AGA ACT CTG AAC CCC TAT AGT GAG TCG TAT TAC CGG
O06	DCM_top342	/5Phos/NNN NGT CCA TAC GAT CNN NGA TCG TCG GAC TGT AGA ACT CTG AAC CCC TAT AGT GAG TCG TAT TAC CGG
O07	DCM_top343	/5Phos/NNN NGT CCT CAC CGA GNN NGA TCG TCG GAC TGT AGA ACT CTG AAC CCC TAT AGT GAG TCG TAT TAC CGG
O08	DCM_top344	/5Phos/NNN NGT CCG CAC ATC TNN NGA TCG TCG GAC TGT AGA ACT CTG AAC CCC TAT AGT GAG TCG TAT TAC CGG
O09	DCM_top345	/5Phos/NNN NGT CCG GCA TAC ANN NGA TCG TCG GAC TGT AGA ACT CTG AAC CCC TAT AGT GAG TCG TAT TAC CGG
O10	DCM_top346	/5Phos/NNN NGT CCA CAC ATT GNN NGA TCG TCG GAC TGT AGA ACT CTG AAC CCC TAT AGT GAG TCG TAT TAC CGG
O11	DCM_top347	/5Phos/NNN NGT CCT CTA CGC GNN NGA TCG TCG GAC TGT AGA ACT CTG AAC CCC TAT AGT GAG TCG TAT TAC CGG
O12	DCM_top348	/5Phos/NNN NGT CCC TTA CAC GNN NGA TCG TCG GAC TGT AGA ACT CTG AAC CCC TAT AGT GAG TCG TAT TAC CGG
O13	DCM_top349	/5Phos/NNN NGT CCG ATC CAC ANN NGA TCG TCG GAC TGT AGA ACT CTG AAC CCC TAT AGT GAG TCG TAT TAC CGG
O14	DCM_top350	/5Phos/NNN NGT CCA GTA ACC ANN NGA TCG TCG GAC TGT AGA ACT CTG AAC CCC TAT AGT GAG TCG TAT TAC CGG
O15	DCM_top351	/5Phos/NNN NGT CCT GAT TCA CNN NGA TCG TCG GAC TGT AGA ACT CTG AAC CCC TAT AGT GAG TCG TAT TAC CGG
O16	DCM_top352	/5Phos/NNN NGT CCA GCA TGG TNN NGA TCG TCG GAC TGT AGA ACT CTG AAC CCC TAT AGT GAG TCG TAT TAC CGG
O17	DCM_top353	/5Phos/NNN NGT CCC AAC TCG CNN NGA TCG TCG GAC TGT AGA ACT CTG AAC CCC TAT AGT GAG TCG TAT TAC CGG
O18	DCM_top354	/5Phos/NNN NGT CCT CCT CTG CNN NGA TCG TCG GAC TGT AGA ACT CTG AAC CCC TAT AGT GAG TCG TAT TAC CGG
O19	DCM_top355	/5Phos/NNN NGT CCA GAG GCA CNN NGA TCG TCG GAC TGT AGA ACT CTG AAC CCC TAT AGT GAG TCG TAT TAC CGG
O20	DCM_top356	/5Phos/NNN NGT CCG AAG AGG CNN NGA TCG TCG GAC TGT AGA ACT CTG AAC CCC TAT AGT GAG TCG TAT TAC CGG
O21	DCM_top357	/5Phos/NNN NGT CCC TTA ACT CNN NGA TCG TCG GAC TGT AGA ACT CTG AAC CCC TAT AGT GAG TCG TAT TAC CGG
O22	DCM_top358	/5Phos/NNN NGT CCA GTC GCA GNN NGA TCG TCG GAC TGT AGA ACT CTG AAC CCC TAT AGT GAG TCG TAT TAC CGG
O23	DCM_top359	/5Phos/NNN NGT CCC TAG TAA GNN NGA TCG TCG GAC TGT AGA ACT CTG AAC CCC TAT AGT GAG TCG TAT TAC CGG
O24	DCM_top360	/5Phos/NNN NGT CCG CGA ACA CNN NGA TCG TCG GAC TGT AGA ACT CTG AAC CCC TAT AGT GAG TCG TAT TAC CGG
P01	DCM_top361	/5Phos/NNN NGT CCT TCG AGC ANN NGA TCG TCG GAC TGT AGA ACT CTG AAC CCC TAT AGT GAG TCG TAT TAC CGG
P02	DCM_top362	/5Phos/NNN NGT CCG TGT GCA CNN NGA TCG TCG GAC TGT AGA ACT CTG AAC CCC TAT AGT GAG TCG TAT TAC CGG
P03	DCM_top363	/5Phos/NNN NGT CCG AAC CAA CNN NGA TCG TCG GAC TGT AGA ACT CTG AAC CCC TAT AGT GAG TCG TAT TAC CGG
P04	DCM_top364	/5Phos/NNN NGT CCA GCA GAG ANN NGA TCG TCG GAC TGT AGA ACT CTG AAC CCC TAT AGT GAG TCG TAT TAC CGG
P05	DCM_top365	/5Phos/NNN NGT CCA CTC CAA GNN NGA TCG TCG GAC TGT AGA ACT CTG AAC CCC TAT AGT GAG TCG TAT TAC CGG
P06	DCM_top366	/5Phos/NNN NGT CCG TCG CAC ANN NGA TCG TCG GAC TGT AGA ACT CTG AAC CCC TAT AGT GAG TCG TAT TAC CGG
P07	DCM_top367	/5Phos/NNN NGT CCC AAC CTA TNN NGA TCG TCG GAC TGT AGA ACT CTG AAC CCC TAT AGT GAG TCG TAT TAC CGG
P08	DCM_top368	/5Phos/NNN NGT CCC ATG ATA CNN NGA TCG TCG GAC TGT AGA ACT CTG AAC CCC TAT AGT GAG TCG TAT TAC CGG
P09	DCM_top369	/5Phos/NNN NGT CCC TGC GCT ANN NGA TCG TCG GAC TGT AGA ACT CTG AAC CCC TAT AGT GAG TCG TAT TAC CGG
P10	DCM_top370	/5Phos/NNN NGT CCA TAC CAG ANN NGA TCG TCG GAC TGT AGA ACT CTG AAC CCC TAT AGT GAG TCG TAT TAC CGG
P11	DCM_top371	/5Phos/NNN NGT CCC ATA GCA CNN NGA TCG TCG GAC TGT AGA ACT CTG AAC CCC TAT AGT GAG TCG TAT TAC CGG
P12	DCM_top372	/5Phos/NNN NGT CCC GAG GAT CNN NGA TCG TCG GAC TGT AGA ACT CTG AAC CCC TAT AGT GAG TCG TAT TAC CGG
P13	DCM_top373	/5Phos/NNN NGT CCA CTC GCC ANN NGA TCG TCG GAC TGT AGA ACT CTG AAC CCC TAT AGT GAG TCG TAT TAC CGG
P14	DCM_top374	/5Phos/NNN NGT CCA ACG TCC GNN NGA TCG TCG GAC TGT AGA ACT CTG AAC CCC TAT AGT GAG TCG TAT TAC CGG
P15	DCM_top375	/5Phos/NNN NGT CCT ACA ACT GNN NGA TCG TCG GAC TGT AGA ACT CTG AAC CCC TAT AGT GAG TCG TAT TAC CGG
P16	DCM_top376	/5Phos/NNN NGT CCT ACA GAA GNN NGA TCG TCG GAC TGT AGA ACT CTG AAC CCC TAT AGT GAG TCG TAT TAC CGG
P17	DCM_top377	/5Phos/NNN NGT CCG TGC CTC ANN NGA TCG TCG GAC TGT AGA ACT CTG AAC CCC TAT AGT GAG TCG TAT TAC CGG
P18	DCM_top378	/5Phos/NNN NGT CCG TAG GAA CNN NGA TCG TCG GAC TGT AGA ACT CTG AAC CCC TAT AGT GAG TCG TAT TAC CGG
P19	DCM_top379	/5Phos/NNN NGT CCC TCA TCG CNN NGA TCG TCG GAC TGT AGA ACT CTG AAC CCC TAT AGT GAG TCG TAT TAC CGG
P20	DCM_top380	/5Phos/NNN NGT CCT GTA ACA CNN NGA TCG TCG GAC TGT AGA ACT CTG AAC CCC TAT AGT GAG TCG TAT TAC CGG
P21	DCM_top381	/5Phos/NNN NGT CCA CTC CTC TNN NGA TCG TCG GAC TGT AGA ACT CTG AAC CCC TAT AGT GAG TCG TAT TAC CGG
P22	DCM_top382	/5Phos/NNN NGT CCA TGA ACG CNN NGA TCG TCG GAC TGT AGA ACT CTG AAC CCC TAT AGT GAG TCG TAT TAC CGG
P23	DCM_top383	/5Phos/NNN NGT CCT CCT CGC ANN NGA TCG TCG GAC TGT AGA ACT CTG AAC CCC TAT AGT GAG TCG TAT TAC CGG
P24	DCM_top384	/5Phos/NNN NGT CCG AAC AGC GNN NGA TCG TCG GAC TGT AGA ACT CTG AAC CCC TAT AGT GAG TCG TAT TAC CGG
A01	DCM_bottom1	CCG GTA ATA CGA CTC ACT ATA GGG GTT CAG AGT TCT ACA GTC CGA CGA TCN NNT GCA TAT GGG AC
A02	DCM_bottom2	CCG GTA ATA CGA CTC ACT ATA GGG GTT CAG AGT TCT ACA GTC CGA CGA TCN NNG TGC TGA AGG AC
A03	DCM_bottom3	CCG GTA ATA CGA CTC ACT ATA GGG GTT CAG AGT TCT ACA GTC CGA CGA TCN NNG CTG TCT CGG AC
A04	DCM_bottom4	CCG GTA ATA CGA CTC ACT ATA GGG GTT CAG AGT TCT ACA GTC CGA CGA TCN NNG TAG ATC GGG AC
A05	DCM_bottom5	CCG GTA ATA CGA CTC ACT ATA GGG GTT CAG AGT TCT ACA GTC CGA CGA TCN NNA TCT GAC TGG AC
A06	DCM_bottom6	CCG GTA ATA CGA CTC ACT ATA GGG GTT CAG AGT TCT ACA GTC CGA CGA TCN NNG TTG AGC CGG AC
A07	DCM_bottom7	CCG GTA ATA CGA CTC ACT ATA GGG GTT CAG AGT TCT ACA GTC CGA CGA TCN NNG CAC ATC CGG AC
A08	DCM_bottom8	CCG GTA ATA CGA CTC ACT ATA GGG GTT CAG AGT TCT ACA GTC CGA CGA TCN NNG AAT GAC TGG AC
A09	DCM_bottom9	CCG GTA ATA CGA CTC ACT ATA GGG GTT CAG AGT TCT ACA GTC CGA CGA TCN NNG CTA GCC AGG AC
A10	DCM_bottom10	CCG GTA ATA CGA CTC ACT ATA GGG GTT CAG AGT TCT ACA GTC CGA CGA TCN NNT GAG CTA AGG AC
A11	DCM_bottom11	CCG GTA ATA CGA CTC ACT ATA GGG GTT CAG AGT TCT ACA GTC CGA CGA TCN NNT GCG TCA GGG AC
A12	DCM_bottom12	CCG GTA ATA CGA CTC ACT ATA GGG GTT CAG AGT TCT ACA GTC CGA CGA TCN NNC GAC GTA AGG AC
A13	DCM_bottom13	CCG GTA ATA CGA CTC ACT ATA GGG GTT CAG AGT TCT ACA GTC CGA CGA TCN NNA TAC ACG TGG AC
A14	DCM_bottom14	CCG GTA ATA CGA CTC ACT ATA GGG GTT CAG AGT TCT ACA GTC CGA CGA TCN NNG TTA GTC TGG AC
A15	DCM_bottom15	CCG GTA ATA CGA CTC ACT ATA GGG GTT CAG AGT TCT ACA GTC CGA CGA TCN NNT AGA GAT GGG AC
A16	DCM_bottom16	CCG GTA ATA CGA CTC ACT ATA GGG GTT CAG AGT TCT ACA GTC CGA CGA TCN NNT CGA CAA TGG AC
A17	DCM_bottom17	CCG GTA ATA CGA CTC ACT ATA GGG GTT CAG AGT TCT ACA GTC CGA CGA TCN NNT AGA TGG AGG AC
A18	DCM_bottom18	CCG GTA ATA CGA CTC ACT ATA GGG GTT CAG AGT TCT ACA GTC CGA CGA TCN NNC TTC GCA CGG AC
A19	DCM_bottom19	CCG GTA ATA CGA CTC ACT ATA GGG GTT CAG AGT TCT ACA GTC CGA CGA TCN NNT ATG GAC GGG AC
A20	DCM_bottom20	CCG GTA ATA CGA CTC ACT ATA GGG GTT CAG AGT TCT ACA GTC CGA CGA TCN NNC GGT TAT CGG AC
A21	DCM_bottom21	CCG GTA ATA CGA CTC ACT ATA GGG GTT CAG AGT TCT ACA GTC CGA CGA TCN NNC ATC GAA GGG AC
A22	DCM_bottom22	CCG GTA ATA CGA CTC ACT ATA GGG GTT CAG AGT TCT ACA GTC CGA CGA TCN NNA GTA GCG TGG AC
A23	DCM_bottom23	CCG GTA ATA CGA CTC ACT ATA GGG GTT CAG AGT TCT ACA GTC CGA CGA TCN NNC TGA ACT TGG AC
A24	DCM_bottom24	CCG GTA ATA CGA CTC ACT ATA GGG GTT CAG AGT TCT ACA GTC CGA CGA TCN NNT CTA TAG CGG AC
B01	DCM_bottom25	CCG GTA ATA CGA CTC ACT ATA GGG GTT CAG AGT TCT ACA GTC CGA CGA TCN NNG TCA TGA TGG AC
B02	DCM_bottom26	CCG GTA ATA CGA CTC ACT ATA GGG GTT CAG AGT TCT ACA GTC CGA CGA TCN NNT GGT CGG TGG AC
B03	DCM_bottom27	CCG GTA ATA CGA CTC ACT ATA GGG GTT CAG AGT TCT ACA GTC CGA CGA TCN NNA GAT GCA TGG AC
B04	DCM_bottom28	CCG GTA ATA CGA CTC ACT ATA GGG GTT CAG AGT TCT ACA GTC CGA CGA TCN NNC AGT GAG AGG AC
B05	DCM_bottom29	CCG GTA ATA CGA CTC ACT ATA GGG GTT CAG AGT TCT ACA GTC CGA CGA TCN NNT ACG CAA TGG AC
B06	DCM_bottom30	CCG GTA ATA CGA CTC ACT ATA GGG GTT CAG AGT TCT ACA GTC CGA CGA TCN NNT CGC CTG TGG AC
B07	DCM_bottom31	CCG GTA ATA CGA CTC ACT ATA GGG GTT CAG AGT TCT ACA GTC CGA CGA TCN NNT CTA ACG AGG AC
B08	DCM_bottom32	CCG GTA ATA CGA CTC ACT ATA GGG GTT CAG AGT TCT ACA GTC CGA CGA TCN NNA TCG GCA AGG AC
B09	DCM_bottom33	CCG GTA ATA CGA CTC ACT ATA GGG GTT CAG AGT TCT ACA GTC CGA CGA TCN NNA GGC GTA TGG AC
B10	DCM_bottom34	CCG GTA ATA CGA CTC ACT ATA GGG GTT CAG AGT TCT ACA GTC CGA CGA TCN NNT AAG CAT CGG AC
B11	DCM_bottom35	CCG GTA ATA CGA CTC ACT ATA GGG GTT CAG AGT TCT ACA GTC CGA CGA TCN NNG CTG GAT AGG AC
B12	DCM_bottom36	CCG GTA ATA CGA CTC ACT ATA GGG GTT CAG AGT TCT ACA GTC CGA CGA TCN NNG TGA AGT GGG AC
B13	DCM_bottom37	CCG GTA ATA CGA CTC ACT ATA GGG GTT CAG AGT TCT ACA GTC CGA CGA TCN NNC ATG GTA AGG AC
B14	DCM_bottom38	CCG GTA ATA CGA CTC ACT ATA GGG GTT CAG AGT TCT ACA GTC CGA CGA TCN NNG CTA CTG AGG AC
B15	DCM_bottom39	CCG GTA ATA CGA CTC ACT ATA GGG GTT CAG AGT TCT ACA GTC CGA CGA TCN NNG AAC TGT AGG AC
B16	DCM_bottom40	CCG GTA ATA CGA CTC ACT ATA GGG GTT CAG AGT TCT ACA GTC CGA CGA TCN NNA CCA CTC AGG AC
B17	DCM_bottom41	CCG GTA ATA CGA CTC ACT ATA GGG GTT CAG AGT TCT ACA GTC CGA CGA TCN NNA TGA CGA CGG AC
B18	DCM_bottom42	CCG GTA ATA CGA CTC ACT ATA GGG GTT CAG AGT TCT ACA GTC CGA CGA TCN NNG TAC TAG TGG AC
B19	DCM_bottom43	CCG GTA ATA CGA CTC ACT ATA GGG GTT CAG AGT TCT ACA GTC CGA CGA TCN NNC AGT GTC GGG AC
B20	DCM_bottom44	CCG GTA ATA CGA CTC ACT ATA GGG GTT CAG AGT TCT ACA GTC CGA CGA TCN NNG AAT TCG TGG AC
B21	DCM_bottom45	CCG GTA ATA CGA CTC ACT ATA GGG GTT CAG AGT TCT ACA GTC CGA CGA TCN NNC ATG ACT CGG AC
B22	DCM_bottom46	CCG GTA ATA CGA CTC ACT ATA GGG GTT CAG AGT TCT ACA GTC CGA CGA TCN NNC TGT GTA TGG AC
B23	DCM_bottom47	CCG GTA ATA CGA CTC ACT ATA GGG GTT CAG AGT TCT ACA GTC CGA CGA TCN NNA TGT AGG CGG AC
B24	DCM_bottom48	CCG GTA ATA CGA CTC ACT ATA GGG GTT CAG AGT TCT ACA GTC CGA CGA TCN NNC AAC CGT CGG AC
C01	DCM_bottom49	CCG GTA ATA CGA CTC ACT ATA GGG GTT CAG AGT TCT ACA GTC CGA CGA TCN NNG AGC TCT CGG AC
C02	DCM_bottom50	CCG GTA ATA CGA CTC ACT ATA GGG GTT CAG AGT TCT ACA GTC CGA CGA TCN NNT GTC TCT GGG AC
C03	DCM_bottom51	CCG GTA ATA CGA CTC ACT ATA GGG GTT CAG AGT TCT ACA GTC CGA CGA TCN NNG ATG TCC GGG AC
C04	DCM_bottom52	CCG GTA ATA CGA CTC ACT ATA GGG GTT CAG AGT TCT ACA GTC CGA CGA TCN NNG TTC GAC GGG AC
C05	DCM_bottom53	CCG GTA ATA CGA CTC ACT ATA GGG GTT CAG AGT TCT ACA GTC CGA CGA TCN NNC TAC CTG TGG AC
C06	DCM_bottom54	CCG GTA ATA CGA CTC ACT ATA GGG GTT CAG AGT TCT ACA GTC CGA CGA TCN NNG ACG TCT TGG AC
C07	DCM_bottom55	CCG GTA ATA CGA CTC ACT ATA GGG GTT CAG AGT TCT ACA GTC CGA CGA TCN NNG ATC GCT GGG AC
C08	DCM_bottom56	CCG GTA ATA CGA CTC ACT ATA GGG GTT CAG AGT TCT ACA GTC CGA CGA TCN NNC TGA TGG CGG AC
C09	DCM_bottom57	CCG GTA ATA CGA CTC ACT ATA GGG GTT CAG AGT TCT ACA GTC CGA CGA TCN NNG AAC AGC TGG AC
C10	DCM_bottom58	CCG GTA ATA CGA CTC ACT ATA GGG GTT CAG AGT TCT ACA GTC CGA CGA TCN NNC TGT TCA AGG AC
C11	DCM_bottom59	CCG GTA ATA CGA CTC ACT ATA GGG GTT CAG AGT TCT ACA GTC CGA CGA TCN NNG TTA TGC AGG AC
C12	DCM_bottom60	CCG GTA ATA CGA CTC ACT ATA GGG GTT CAG AGT TCT ACA GTC CGA CGA TCN NNG ATC AGG AGG AC
C13	DCM_bottom61	CCG GTA ATA CGA CTC ACT ATA GGG GTT CAG AGT TCT ACA GTC CGA CGA TCN NNC GCA ATT GGG AC
C14	DCM_bottom62	CCG GTA ATA CGA CTC ACT ATA GGG GTT CAG AGT TCT ACA GTC CGA CGA TCN NNT CCT AGC GGG AC
C15	DCM_bottom63	CCG GTA ATA CGA CTC ACT ATA GGG GTT CAG AGT TCT ACA GTC CGA CGA TCN NNG TCT TCC GGG AC
C16	DCM_bottom64	CCG GTA ATA CGA CTC ACT ATA GGG GTT CAG AGT TCT ACA GTC CGA CGA TCN NNA GGA AGC AGG AC
C17	DCM_bottom65	CCG GTA ATA CGA CTC ACT ATA GGG GTT CAG AGT TCT ACA GTC CGA CGA TCN NNT GTC GTC CGG AC
C18	DCM_bottom66	CCG GTA ATA CGA CTC ACT ATA GGG GTT CAG AGT TCT ACA GTC CGA CGA TCN NNG ACG GAA CGG AC
C19	DCM_bottom67	CCG GTA ATA CGA CTC ACT ATA GGG GTT CAG AGT TCT ACA GTC CGA CGA TCN NNC GGC ATC TGG AC
C20	DCM_bottom68	CCG GTA ATA CGA CTC ACT ATA GGG GTT CAG AGT TCT ACA GTC CGA CGA TCN NNA CAT TGG TGG AC
C21	DCM_bottom69	CCG GTA ATA CGA CTC ACT ATA GGG GTT CAG AGT TCT ACA GTC CGA CGA TCN NNA TTG CGC GGG AC
C22	DCM_bottom70	CCG GTA ATA CGA CTC ACT ATA GGG GTT CAG AGT TCT ACA GTC CGA CGA TCN NNG AGC TGG TGG AC
C23	DCM_bottom71	CCG GTA ATA CGA CTC ACT ATA GGG GTT CAG AGT TCT ACA GTC CGA CGA TCN NNC TCG AGA GGG AC
C24	DCM_bottom72	CCG GTA ATA CGA CTC ACT ATA GGG GTT CAG AGT TCT ACA GTC CGA CGA TCN NNG TTC TGG CGG AC
D01	DCM_bottom73	CCG GTA ATA CGA CTC ACT ATA GGG GTT CAG AGT TCT ACA GTC CGA CGA TCN NNC GGT GCT TGG AC
D02	DCM_bottom74	CCG GTA ATA CGA CTC ACT ATA GGG GTT CAG AGT TCT ACA GTC CGA CGA TCN NNG CAG GTA GGG AC
D03	DCM_bottom75	CCG GTA ATA CGA CTC ACT ATA GGG GTT CAG AGT TCT ACA GTC CGA CGA TCN NNG CAC AGA GGG AC
D04	DCM_bottom76	CCG GTA ATA CGA CTC ACT ATA GGG GTT CAG AGT TCT ACA GTC CGA CGA TCN NNT CCT TAC CGG AC
D05	DCM_bottom77	CCG GTA ATA CGA CTC ACT ATA GGG GTT CAG AGT TCT ACA GTC CGA CGA TCN NNC TCA GAT CGG AC
D06	DCM_bottom78	CCG GTA ATA CGA CTC ACT ATA GGG GTT CAG AGT TCT ACA GTC CGA CGA TCN NNA CAG ACA CGG AC
D07	DCM_bottom79	CCG GTA ATA CGA CTC ACT ATA GGG GTT CAG AGT TCT ACA GTC CGA CGA TCN NNC TCG TCT GGG AC
D08	DCM_bottom80	CCG GTA ATA CGA CTC ACT ATA GGG GTT CAG AGT TCT ACA GTC CGA CGA TCN NNA GTC ACC TGG AC
D09	DCM_bottom81	CCG GTA ATA CGA CTC ACT ATA GGG GTT CAG AGT TCT ACA GTC CGA CGA TCN NNA TGC AGT AGG AC
D10	DCM_bottom82	CCG GTA ATA CGA CTC ACT ATA GGG GTT CAG AGT TCT ACA GTC CGA CGA TCN NNA CTG CGA TGG AC
D11	DCM_bottom83	CCG GTA ATA CGA CTC ACT ATA GGG GTT CAG AGT TCT ACA GTC CGA CGA TCN NNG TCT ACT AGG AC
D12	DCM_bottom84	CCG GTA ATA CGA CTC ACT ATA GGG GTT CAG AGT TCT ACA GTC CGA CGA TCN NNC GAG GAT GGG AC
D13	DCM_bottom85	CCG GTA ATA CGA CTC ACT ATA GGG GTT CAG AGT TCT ACA GTC CGA CGA TCN NNG TGC CAG AGG AC
D14	DCM_bottom86	CCG GTA ATA CGA CTC ACT ATA GGG GTT CAG AGT TCT ACA GTC CGA CGA TCN NNG ACT GAT AGG AC
D15	DCM_bottom87	CCG GTA ATA CGA CTC ACT ATA GGG GTT CAG AGT TCT ACA GTC CGA CGA TCN NNT GGC CGT AGG AC
D16	DCM_bottom88	CCG GTA ATA CGA CTC ACT ATA GGG GTT CAG AGT TCT ACA GTC CGA CGA TCN NNC TTG TGA TGG AC
D17	DCM_bottom89	CCG GTA ATA CGA CTC ACT ATA GGG GTT CAG AGT TCT ACA GTC CGA CGA TCN NNG CAC CTA AGG AC
D18	DCM_bottom90	CCG GTA ATA CGA CTC ACT ATA GGG GTT CAG AGT TCT ACA GTC CGA CGA TCN NNA TTA GCT GGG AC
D19	DCM_bottom91	CCG GTA ATA CGA CTC ACT ATA GGG GTT CAG AGT TCT ACA GTC CGA CGA TCN NNC AAG ATC TGG AC
D20	DCM_bottom92	CCG GTA ATA CGA CTC ACT ATA GGG GTT CAG AGT TCT ACA GTC CGA CGA TCN NNC GCA CTA AGG AC
D21	DCM_bottom93	CCG GTA ATA CGA CTC ACT ATA GGG GTT CAG AGT TCT ACA GTC CGA CGA TCN NNG TTG GCA TGG AC
D22	DCM_bottom94	CCG GTA ATA CGA CTC ACT ATA GGG GTT CAG AGT TCT ACA GTC CGA CGA TCN NNA GCG TGT AGG AC
D23	DCM_bottom95	CCG GTA ATA CGA CTC ACT ATA GGG GTT CAG AGT TCT ACA GTC CGA CGA TCN NNT CTG TGA GGG AC
D24	DCM_bottom96	CCG GTA ATA CGA CTC ACT ATA GGG GTT CAG AGT TCT ACA GTC CGA CGA TCN NNA CTA GAG AGG AC
E01	DCM_bottom97	CCG GTA ATA CGA CTC ACT ATA GGG GTT CAG AGT TCT ACA GTC CGA CGA TCN NNA GAC GCG AGG AC
E02	DCM_bottom98	CCG GTA ATA CGA CTC ACT ATA GGG GTT CAG AGT TCT ACA GTC CGA CGA TCN NNA CCA GTA GGG AC
E03	DCM_bottom99	CCG GTA ATA CGA CTC ACT ATA GGG GTT CAG AGT TCT ACA GTC CGA CGA TCN NNT AAT CGG AGG AC
E04	DCM_bottom100	CCG GTA ATA CGA CTC ACT ATA GGG GTT CAG AGT TCT ACA GTC CGA CGA TCN NNG TGA CTG CGG AC
E05	DCM_bottom101	CCG GTA ATA CGA CTC ACT ATA GGG GTT CAG AGT TCT ACA GTC CGA CGA TCN NNA TCT CTA CGG AC
E06	DCM_bottom102	CCG GTA ATA CGA CTC ACT ATA GGG GTT CAG AGT TCT ACA GTC CGA CGA TCN NNA GGA CTT GGG AC
E07	DCM_bottom103	CCG GTA ATA CGA CTC ACT ATA GGG GTT CAG AGT TCT ACA GTC CGA CGA TCN NNA TTG TCA GGG AC
E08	DCM_bottom104	CCG GTA ATA CGA CTC ACT ATA GGG GTT CAG AGT TCT ACA GTC CGA CGA TCN NNT CGT GTG CGG AC
E09	DCM_bottom105	CCG GTA ATA CGA CTC ACT ATA GGG GTT CAG AGT TCT ACA GTC CGA CGA TCN NNT ACT GCA CGG AC
E10	DCM_bottom106	CCG GTA ATA CGA CTC ACT ATA GGG GTT CAG AGT TCT ACA GTC CGA CGA TCN NNC ATA GTT GGG AC
E11	DCM_bottom107	CCG GTA ATA CGA CTC ACT ATA GGG GTT CAG AGT TCT ACA GTC CGA CGA TCN NNA GAC CTC TGG AC
E12	DCM_bottom108	CCG GTA ATA CGA CTC ACT ATA GGG GTT CAG AGT TCT ACA GTC CGA CGA TCN NNC GTA GAT TGG AC
E13	DCM_bottom109	CCG GTA ATA CGA CTC ACT ATA GGG GTT CAG AGT TCT ACA GTC CGA CGA TCN NNA CGA ATG AGG AC
E14	DCM_bottom110	CCG GTA ATA CGA CTC ACT ATA GGG GTT CAG AGT TCT ACA GTC CGA CGA TCN NNT GAC TCC TGG AC
E15	DCM_bottom111	CCG GTA ATA CGA CTC ACT ATA GGG GTT CAG AGT TCT ACA GTC CGA CGA TCN NNT CAG GTT CGG AC
E16	DCM_bottom112	CCG GTA ATA CGA CTC ACT ATA GGG GTT CAG AGT TCT ACA GTC CGA CGA TCN NNT GGC ATG CGG AC
E17	DCM_bottom113	CCG GTA ATA CGA CTC ACT ATA GGG GTT CAG AGT TCT ACA GTC CGA CGA TCN NNA GGC TGT CGG AC
E18	DCM_bottom114	CCG GTA ATA CGA CTC ACT ATA GGG GTT CAG AGT TCT ACA GTC CGA CGA TCN NNG CCT GAA GGG AC
E19	DCM_bottom115	CCG GTA ATA CGA CTC ACT ATA GGG GTT CAG AGT TCT ACA GTC CGA CGA TCN NNA CGA GCT TGG AC
E20	DCM_bottom116	CCG GTA ATA CGA CTC ACT ATA GGG GTT CAG AGT TCT ACA GTC CGA CGA TCN NNA TCT AGC AGG AC
E21	DCM_bottom117	CCG GTA ATA CGA CTC ACT ATA GGG GTT CAG AGT TCT ACA GTC CGA CGA TCN NNG CAT CTC TGG AC
E22	DCM_bottom118	CCG GTA ATA CGA CTC ACT ATA GGG GTT CAG AGT TCT ACA GTC CGA CGA TCN NNC AAC TAT GGG AC
E23	DCM_bottom119	CCG GTA ATA CGA CTC ACT ATA GGG GTT CAG AGT TCT ACA GTC CGA CGA TCN NNA CGT TCT GGG AC
E24	DCM_bottom120	CCG GTA ATA CGA CTC ACT ATA GGG GTT CAG AGT TCT ACA GTC CGA CGA TCN NNG ATG CGT CGG AC
F01	DCM_bottom121	CCG GTA ATA CGA CTC ACT ATA GGG GTT CAG AGT TCT ACA GTC CGA CGA TCN NNG TGA TCT AGG AC
F02	DCM_bottom122	CCG GTA ATA CGA CTC ACT ATA GGG GTT CAG AGT TCT ACA GTC CGA CGA TCN NNT CGT AGG AGG AC
F03	DCM_bottom123	CCG GTA ATA CGA CTC ACT ATA GGG GTT CAG AGT TCT ACA GTC CGA CGA TCN NNG TCG GAT GGG AC
F04	DCM_bottom124	CCG GTA ATA CGA CTC ACT ATA GGG GTT CAG AGT TCT ACA GTC CGA CGA TCN NNT GTA CTC AGG AC
F05	DCM_bottom125	CCG GTA ATA CGA CTC ACT ATA GGG GTT CAG AGT TCT ACA GTC CGA CGA TCN NNC ATG TGC CGG AC
F06	DCM_bottom126	CCG GTA ATA CGA CTC ACT ATA GGG GTT CAG AGT TCT ACA GTC CGA CGA TCN NNA GCA ACT AGG AC
F07	DCM_bottom127	CCG GTA ATA CGA CTC ACT ATA GGG GTT CAG AGT TCT ACA GTC CGA CGA TCN NNC GTA TGT GGG AC
F08	DCM_bottom128	CCG GTA ATA CGA CTC ACT ATA GGG GTT CAG AGT TCT ACA GTC CGA CGA TCN NNC TTG GCT AGG AC
F09	DCM_bottom129	CCG GTA ATA CGA CTC ACT ATA GGG GTT CAG AGT TCT ACA GTC CGA CGA TCN NNG TCT GTA AGG AC
F10	DCM_bottom130	CCG GTA ATA CGA CTC ACT ATA GGG GTT CAG AGT TCT ACA GTC CGA CGA TCN NNT CGC AGT GGG AC
F11	DCM_bottom131	CCG GTA ATA CGA CTC ACT ATA GGG GTT CAG AGT TCT ACA GTC CGA CGA TCN NNT GTG TAC AGG AC
F12	DCM_bottom132	CCG GTA ATA CGA CTC ACT ATA GGG GTT CAG AGT TCT ACA GTC CGA CGA TCN NNC TTG GTC GGG AC
F13	DCM_bottom133	CCG GTA ATA CGA CTC ACT ATA GGG GTT CAG AGT TCT ACA GTC CGA CGA TCN NNC TCA AGC CGG AC
F14	DCM_bottom134	CCG GTA ATA CGA CTC ACT ATA GGG GTT CAG AGT TCT ACA GTC CGA CGA TCN NNA TCT TGT GGG AC
F15	DCM_bottom135	CCG GTA ATA CGA CTC ACT ATA GGG GTT CAG AGT TCT ACA GTC CGA CGA TCN NNT ACA GTC CGG AC
F16	DCM_bottom136	CCG GTA ATA CGA CTC ACT ATA GGG GTT CAG AGT TCT ACA GTC CGA CGA TCN NNG TAG GAC CGG AC
F17	DCM_bottom137	CCG GTA ATA CGA CTC ACT ATA GGG GTT CAG AGT TCT ACA GTC CGA CGA TCN NNC ACG CTT CGG AC
F18	DCM_bottom138	CCG GTA ATA CGA CTC ACT ATA GGG GTT CAG AGT TCT ACA GTC CGA CGA TCN NNG TCA ATT CGG AC
F19	DCM_bottom139	CCG GTA ATA CGA CTC ACT ATA GGG GTT CAG AGT TCT ACA GTC CGA CGA TCN NNA GCG GAC AGG AC
F20	DCM_bottom140	CCG GTA ATA CGA CTC ACT ATA GGG GTT CAG AGT TCT ACA GTC CGA CGA TCN NNG TTG CGG TGG AC
F21	DCM_bottom141	CCG GTA ATA CGA CTC ACT ATA GGG GTT CAG AGT TCT ACA GTC CGA CGA TCN NNC TAT CGA TGG AC
F22	DCM_bottom142	CCG GTA ATA CGA CTC ACT ATA GGG GTT CAG AGT TCT ACA GTC CGA CGA TCN NNC GAT AGG CGG AC
F23	DCM_bottom143	CCG GTA ATA CGA CTC ACT ATA GGG GTT CAG AGT TCT ACA GTC CGA CGA TCN NNT GTG CAG TGG AC
F24	DCM_bottom144	CCG GTA ATA CGA CTC ACT ATA GGG GTT CAG AGT TCT ACA GTC CGA CGA TCN NNC TAT TAG CGG AC
G01	DCM_bottom145	CCG GTA ATA CGA CTC ACT ATA GGG GTT CAG AGT TCT ACA GTC CGA CGA TCN NNA GAC ATT GGG AC
G02	DCM_bottom146	CCG GTA ATA CGA CTC ACT ATA GGG GTT CAG AGT TCT ACA GTC CGA CGA TCN NNG TAC GCT CGG AC
G03	DCM_bottom147	CCG GTA ATA CGA CTC ACT ATA GGG GTT CAG AGT TCT ACA GTC CGA CGA TCN NNT AGC GTC TGG AC
G04	DCM_bottom148	CCG GTA ATA CGA CTC ACT ATA GGG GTT CAG AGT TCT ACA GTC CGA CGA TCN NNT CAC AGG TGG AC
G05	DCM_bottom149	CCG GTA ATA CGA CTC ACT ATA GGG GTT CAG AGT TCT ACA GTC CGA CGA TCN NNA GGC TAC AGG AC
G06	DCM_bottom150	CCG GTA ATA CGA CTC ACT ATA GGG GTT CAG AGT TCT ACA GTC CGA CGA TCN NNG TCA GCT TGG AC
G07	DCM_bottom151	CCG GTA ATA CGA CTC ACT ATA GGG GTT CAG AGT TCT ACA GTC CGA CGA TCN NNT GCA AGA GGG AC
G08	DCM_bottom152	CCG GTA ATA CGA CTC ACT ATA GGG GTT CAG AGT TCT ACA GTC CGA CGA TCN NNG AGA GTG AGG AC
G09	DCM_bottom153	CCG GTA ATA CGA CTC ACT ATA GGG GTT CAG AGT TCT ACA GTC CGA CGA TCN NNT CAG ACC GGG AC
G10	DCM_bottom154	CCG GTA ATA CGA CTC ACT ATA GGG GTT CAG AGT TCT ACA GTC CGA CGA TCN NNT CAG TAG AGG AC
G11	DCM_bottom155	CCG GTA ATA CGA CTC ACT ATA GGG GTT CAG AGT TCT ACA GTC CGA CGA TCN NNT GAC CGA GGG AC
G12	DCM_bottom156	CCG GTA ATA CGA CTC ACT ATA GGG GTT CAG AGT TCT ACA GTC CGA CGA TCN NNT GCA CTG TGG AC
G13	DCM_bottom157	CCG GTA ATA CGA CTC ACT ATA GGG GTT CAG AGT TCT ACA GTC CGA CGA TCN NNG TAC CGT TGG AC
G14	DCM_bottom158	CCG GTA ATA CGA CTC ACT ATA GGG GTT CAG AGT TCT ACA GTC CGA CGA TCN NNG CTA GTA CGG AC
G15	DCM_bottom159	CCG GTA ATA CGA CTC ACT ATA GGG GTT CAG AGT TCT ACA GTC CGA CGA TCN NNT ACG GTG TGG AC
G16	DCM_bottom160	CCG GTA ATA CGA CTC ACT ATA GGG GTT CAG AGT TCT ACA GTC CGA CGA TCN NNC GAG CAA CGG AC
G17	DCM_bottom161	CCG GTA ATA CGA CTC ACT ATA GGG GTT CAG AGT TCT ACA GTC CGA CGA TCN NNG CTG ACA AGG AC
G18	DCM_bottom162	CCG GTA ATA CGA CTC ACT ATA GGG GTT CAG AGT TCT ACA GTC CGA CGA TCN NNA GGA TAA CGG AC
G19	DCM_bottom163	CCG GTA ATA CGA CTC ACT ATA GGG GTT CAG AGT TCT ACA GTC CGA CGA TCN NNG AGA TGC CGG AC
G20	DCM_bottom164	CCG GTA ATA CGA CTC ACT ATA GGG GTT CAG AGT TCT ACA GTC CGA CGA TCN NNT CTA CGT GGG AC
G21	DCM_bottom165	CCG GTA ATA CGA CTC ACT ATA GGG GTT CAG AGT TCT ACA GTC CGA CGA TCN NNG TAG GTG TGG AC
G22	DCM_bottom166	CCG GTA ATA CGA CTC ACT ATA GGG GTT CAG AGT TCT ACA GTC CGA CGA TCN NNG TTA GCG CGG AC
G23	DCM_bottom167	CCG GTA ATA CGA CTC ACT ATA GGG GTT CAG AGT TCT ACA GTC CGA CGA TCN NNC ACG TCA AGG AC
G24	DCM_bottom168	CCG GTA ATA CGA CTC ACT ATA GGG GTT CAG AGT TCT ACA GTC CGA CGA TCN NNG TCT CGC TGG AC
H01	DCM_bottom169	CCG GTA ATA CGA CTC ACT ATA GGG GTT CAG AGT TCT ACA GTC CGA CGA TCN NNA GTA GTT CGG AC
H02	DCM_bottom170	CCG GTA ATA CGA CTC ACT ATA GGG GTT CAG AGT TCT ACA GTC CGA CGA TCN NNT ATC TCC AGG AC
H03	DCM_bottom171	CCG GTA ATA CGA CTC ACT ATA GGG GTT CAG AGT TCT ACA GTC CGA CGA TCN NNA GTC GAT GGG AC
H04	DCM_bottom172	CCG GTA ATA CGA CTC ACT ATA GGG GTT CAG AGT TCT ACA GTC CGA CGA TCN NNA CCA ACG TGG AC
H05	DCM_bottom173	CCG GTA ATA CGA CTC ACT ATA GGG GTT CAG AGT TCT ACA GTC CGA CGA TCN NNC AGA AGT CGG AC
H06	DCM_bottom174	CCG GTA ATA CGA CTC ACT ATA GGG GTT CAG AGT TCT ACA GTC CGA CGA TCN NNC TCT TGA CGG AC
H07	DCM_bottom175	CCG GTA ATA CGA CTC ACT ATA GGG GTT CAG AGT TCT ACA GTC CGA CGA TCN NNA CCT TCA AGG AC
H08	DCM_bottom176	CCG GTA ATA CGA CTC ACT ATA GGG GTT CAG AGT TCT ACA GTC CGA CGA TCN NNG AAG TAC AGG AC
H09	DCM_bottom177	CCG GTA ATA CGA CTC ACT ATA GGG GTT CAG AGT TCT ACA GTC CGA CGA TCN NNT GGT CTT CGG AC
H10	DCM_bottom178	CCG GTA ATA CGA CTC ACT ATA GGG GTT CAG AGT TCT ACA GTC CGA CGA TCN NNA CCG TAT CGG AC
H11	DCM_bottom179	CCG GTA ATA CGA CTC ACT ATA GGG GTT CAG AGT TCT ACA GTC CGA CGA TCN NNA CTC GCT CGG AC
H12	DCM_bottom180	CCG GTA ATA CGA CTC ACT ATA GGG GTT CAG AGT TCT ACA GTC CGA CGA TCN NNC GGT CTA GGG AC
H13	DCM_bottom181	CCG GTA ATA CGA CTC ACT ATA GGG GTT CAG AGT TCT ACA GTC CGA CGA TCN NNG TTA CAT CGG AC
H14	DCM_bottom182	CCG GTA ATA CGA CTC ACT ATA GGG GTT CAG AGT TCT ACA GTC CGA CGA TCN NNA CAC TAC TGG AC
H15	DCM_bottom183	CCG GTA ATA CGA CTC ACT ATA GGG GTT CAG AGT TCT ACA GTC CGA CGA TCN NNC ATG CGA GGG AC
H16	DCM_bottom184	CCG GTA ATA CGA CTC ACT ATA GGG GTT CAG AGT TCT ACA GTC CGA CGA TCN NNC GCG ATG TGG AC
H17	DCM_bottom185	CCG GTA ATA CGA CTC ACT ATA GGG GTT CAG AGT TCT ACA GTC CGA CGA TCN NNT AGA AGC TGG AC
H18	DCM_bottom186	CCG GTA ATA CGA CTC ACT ATA GGG GTT CAG AGT TCT ACA GTC CGA CGA TCN NNG TTA ACA GGG AC
H19	DCM_bottom187	CCG GTA ATA CGA CTC ACT ATA GGG GTT CAG AGT TCT ACA GTC CGA CGA TCN NNC GCT GCA AGG AC
H20	DCM_bottom188	CCG GTA ATA CGA CTC ACT ATA GGG GTT CAG AGT TCT ACA GTC CGA CGA TCN NNA TGC CTA AGG AC
H21	DCM_bottom189	CCG GTA ATA CGA CTC ACT ATA GGG GTT CAG AGT TCT ACA GTC CGA CGA TCN NNC TAT GAA GGG AC
H22	DCM_bottom190	CCG GTA ATA CGA CTC ACT ATA GGG GTT CAG AGT TCT ACA GTC CGA CGA TCN NNA TTC GTA GGG AC
H23	DCM_bottom191	CCG GTA ATA CGA CTC ACT ATA GGG GTT CAG AGT TCT ACA GTC CGA CGA TCN NNT GTC GCA AGG AC
H24	DCM_bottom192	CCG GTA ATA CGA CTC ACT ATA GGG GTT CAG AGT TCT ACA GTC CGA CGA TCN NNC GTG CGT AGG AC
I01	DCM_bottom193	CCG GTA ATA CGA CTC ACT ATA GGG GTT CAG AGT TCT ACA GTC CGA CGA TCN NNC TGT TGC GGG AC
I02	DCM_bottom194	CCG GTA ATA CGA CTC ACT ATA GGG GTT CAG AGT TCT ACA GTC CGA CGA TCN NNT AGC CTA CGG AC
I03	DCM_bottom195	CCG GTA ATA CGA CTC ACT ATA GGG GTT CAG AGT TCT ACA GTC CGA CGA TCN NNC TCT GCG TGG AC
I04	DCM_bottom196	CCG GTA ATA CGA CTC ACT ATA GGG GTT CAG AGT TCT ACA GTC CGA CGA TCN NNC GTA CAC CGG AC
I05	DCM_bottom197	CCG GTA ATA CGA CTC ACT ATA GGG GTT CAG AGT TCT ACA GTC CGA CGA TCN NNG AAT CGC GGG AC
I06	DCM_bottom198	CCG GTA ATA CGA CTC ACT ATA GGG GTT CAG AGT TCT ACA GTC CGA CGA TCN NNC TGC TAA CGG AC
I07	DCM_bottom199	CCG GTA ATA CGA CTC ACT ATA GGG GTT CAG AGT TCT ACA GTC CGA CGA TCN NNT GGT GTC AGG AC
I08	DCM_bottom200	CCG GTA ATA CGA CTC ACT ATA GGG GTT CAG AGT TCT ACA GTC CGA CGA TCN NNG AGA CTA GGG AC
I09	DCM_bottom201	CCG GTA ATA CGA CTC ACT ATA GGG GTT CAG AGT TCT ACA GTC CGA CGA TCN NNA GGT ATG TGG AC
I10	DCM_bottom202	CCG GTA ATA CGA CTC ACT ATA GGG GTT CAG AGT TCT ACA GTC CGA CGA TCN NNG TGT GCT GGG AC
I11	DCM_bottom203	CCG GTA ATA CGA CTC ACT ATA GGG GTT CAG AGT TCT ACA GTC CGA CGA TCN NNC ATA TAC GGG AC
I12	DCM_bottom204	CCG GTA ATA CGA CTC ACT ATA GGG GTT CAG AGT TCT ACA GTC CGA CGA TCN NNT AGT TCC GGG AC
I13	DCM_bottom205	CCG GTA ATA CGA CTC ACT ATA GGG GTT CAG AGT TCT ACA GTC CGA CGA TCN NNC GGC AGA AGG AC
I14	DCM_bottom206	CCG GTA ATA CGA CTC ACT ATA GGG GTT CAG AGT TCT ACA GTC CGA CGA TCN NNG ACA CTT AGG AC
I15	DCM_bottom207	CCG GTA ATA CGA CTC ACT ATA GGG GTT CAG AGT TCT ACA GTC CGA CGA TCN NNG ATA ATC CGG AC
I16	DCM_bottom208	CCG GTA ATA CGA CTC ACT ATA GGG GTT CAG AGT TCT ACA GTC CGA CGA TCN NNG TGT CTT AGG AC
I17	DCM_bottom209	CCG GTA ATA CGA CTC ACT ATA GGG GTT CAG AGT TCT ACA GTC CGA CGA TCN NNA GAG TCT CGG AC
I18	DCM_bottom210	CCG GTA ATA CGA CTC ACT ATA GGG GTT CAG AGT TCT ACA GTC CGA CGA TCN NNT CGT CAT GGG AC
I19	DCM_bottom211	CCG GTA ATA CGA CTC ACT ATA GGG GTT CAG AGT TCT ACA GTC CGA CGA TCN NNG CTC TCA GGG AC
I20	DCM_bottom212	CCG GTA ATA CGA CTC ACT ATA GGG GTT CAG AGT TCT ACA GTC CGA CGA TCN NNC TTA GAC AGG AC
I21	DCM_bottom213	CCG GTA ATA CGA CTC ACT ATA GGG GTT CAG AGT TCT ACA GTC CGA CGA TCN NNC GTG CTC TGG AC
I22	DCM_bottom214	CCG GTA ATA CGA CTC ACT ATA GGG GTT CAG AGT TCT ACA GTC CGA CGA TCN NNC GAT TGT TGG AC
I23	DCM_bottom215	CCG GTA ATA CGA CTC ACT ATA GGG GTT CAG AGT TCT ACA GTC CGA CGA TCN NNT GAC ATC AGG AC
I24	DCM_bottom216	CCG GTA ATA CGA CTC ACT ATA GGG GTT CAG AGT TCT ACA GTC CGA CGA TCN NNA CTC CAA CGG AC
J01	DCM_bottom217	CCG GTA ATA CGA CTC ACT ATA GGG GTT CAG AGT TCT ACA GTC CGA CGA TCN NNT CAG TCT TGG AC
J02	DCM_bottom218	CCG GTA ATA CGA CTC ACT ATA GGG GTT CAG AGT TCT ACA GTC CGA CGA TCN NNA CCT CGT TGG AC
J03	DCM_bottom219	CCG GTA ATA CGA CTC ACT ATA GGG GTT CAG AGT TCT ACA GTC CGA CGA TCN NNA TTC CGT CGG AC
J04	DCM_bottom220	CCG GTA ATA CGA CTC ACT ATA GGG GTT CAG AGT TCT ACA GTC CGA CGA TCN NNT ACT TGC TGG AC
J05	DCM_bottom221	CCG GTA ATA CGA CTC ACT ATA GGG GTT CAG AGT TCT ACA GTC CGA CGA TCN NNC AAT TGA GGG AC
J06	DCM_bottom222	CCG GTA ATA CGA CTC ACT ATA GGG GTT CAG AGT TCT ACA GTC CGA CGA TCN NNT GGC TGA TGG AC
J07	DCM_bottom223	CCG GTA ATA CGA CTC ACT ATA GGG GTT CAG AGT TCT ACA GTC CGA CGA TCN NNA CGC CTT CGG AC
J08	DCM_bottom224	CCG GTA ATA CGA CTC ACT ATA GGG GTT CAG AGT TCT ACA GTC CGA CGA TCN NNT CTG AGT CGG AC
J09	DCM_bottom225	CCG GTA ATA CGA CTC ACT ATA GGG GTT CAG AGT TCT ACA GTC CGA CGA TCN NNT CAT GAC GGG AC
J10	DCM_bottom226	CCG GTA ATA CGA CTC ACT ATA GGG GTT CAG AGT TCT ACA GTC CGA CGA TCN NNC GTC CTT CGG AC
J11	DCM_bottom227	CCG GTA ATA CGA CTC ACT ATA GGG GTT CAG AGT TCT ACA GTC CGA CGA TCN NNT GCG ATT CGG AC
J12	DCM_bottom228	CCG GTA ATA CGA CTC ACT ATA GGG GTT CAG AGT TCT ACA GTC CGA CGA TCN NNC ACA ACG CGG AC
J13	DCM_bottom229	CCG GTA ATA CGA CTC ACT ATA GGG GTT CAG AGT TCT ACA GTC CGA CGA TCN NNA GTA CAA GGG AC
J14	DCM_bottom230	CCG GTA ATA CGA CTC ACT ATA GGG GTT CAG AGT TCT ACA GTC CGA CGA TCN NNT GGA GCA TGG AC
J15	DCM_bottom231	CCG GTA ATA CGA CTC ACT ATA GGG GTT CAG AGT TCT ACA GTC CGA CGA TCN NNT CTC GCG TGG AC
J16	DCM_bottom232	CCG GTA ATA CGA CTC ACT ATA GGG GTT CAG AGT TCT ACA GTC CGA CGA TCN NNA CGT GAA TGG AC
J17	DCM_bottom233	CCG GTA ATA CGA CTC ACT ATA GGG GTT CAG AGT TCT ACA GTC CGA CGA TCN NNG ATA TCA CGG AC
J18	DCM_bottom234	CCG GTA ATA CGA CTC ACT ATA GGG GTT CAG AGT TCT ACA GTC CGA CGA TCN NNC AAG GAG CGG AC
J19	DCM_bottom235	CCG GTA ATA CGA CTC ACT ATA GGG GTT CAG AGT TCT ACA GTC CGA CGA TCN NNG CAG TGA TGG AC
J20	DCM_bottom236	CCG GTA ATA CGA CTC ACT ATA GGG GTT CAG AGT TCT ACA GTC CGA CGA TCN NNT ACA CAC GGG AC
J21	DCM_bottom237	CCG GTA ATA CGA CTC ACT ATA GGG GTT CAG AGT TCT ACA GTC CGA CGA TCN NNT GTG GCC TGG AC
J22	DCM_bottom238	CCG GTA ATA CGA CTC ACT ATA GGG GTT CAG AGT TCT ACA GTC CGA CGA TCN NNG CAG CAG TGG AC
J23	DCM_bottom239	CCG GTA ATA CGA CTC ACT ATA GGG GTT CAG AGT TCT ACA GTC CGA CGA TCN NNC TCT AGT TGG AC
J24	DCM_bottom240	CCG GTA ATA CGA CTC ACT ATA GGG GTT CAG AGT TCT ACA GTC CGA CGA TCN NNC GTA ATG AGG AC
K01	DCM_bottom241	CCG GTA ATA CGA CTC ACT ATA GGG GTT CAG AGT TCT ACA GTC CGA CGA TCN NNT CGA CGC AGG AC
K02	DCM_bottom242	CCG GTA ATA CGA CTC ACT ATA GGG GTT CAG AGT TCT ACA GTC CGA CGA TCN NNC AAT CTC CGG AC
K03	DCM_bottom243	CCG GTA ATA CGA CTC ACT ATA GGG GTT CAG AGT TCT ACA GTC CGA CGA TCN NNT CAC GCC AGG AC
K04	DCM_bottom244	CCG GTA ATA CGA CTC ACT ATA GGG GTT CAG AGT TCT ACA GTC CGA CGA TCN NNA TTC CAC AGG AC
K05	DCM_bottom245	CCG GTA ATA CGA CTC ACT ATA GGG GTT CAG AGT TCT ACA GTC CGA CGA TCN NNA CCG ATA AGG AC
K06	DCM_bottom246	CCG GTA ATA CGA CTC ACT ATA GGG GTT CAG AGT TCT ACA GTC CGA CGA TCN NNA TGA TCC GGG AC
K07	DCM_bottom247	CCG GTA ATA CGA CTC ACT ATA GGG GTT CAG AGT TCT ACA GTC CGA CGA TCN NNT GCT GAG AGG AC
K08	DCM_bottom248	CCG GTA ATA CGA CTC ACT ATA GGG GTT CAG AGT TCT ACA GTC CGA CGA TCN NNA TTG GAA CGG AC
K09	DCM_bottom249	CCG GTA ATA CGA CTC ACT ATA GGG GTT CAG AGT TCT ACA GTC CGA CGA TCN NNT CTG CGG AGG AC
K10	DCM_bottom250	CCG GTA ATA CGA CTC ACT ATA GGG GTT CAG AGT TCT ACA GTC CGA CGA TCN NNC GTG ATA CGG AC
K11	DCM_bottom251	CCG GTA ATA CGA CTC ACT ATA GGG GTT CAG AGT TCT ACA GTC CGA CGA TCN NNT ATC CTG AGG AC
K12	DCM_bottom252	CCG GTA ATA CGA CTC ACT ATA GGG GTT CAG AGT TCT ACA GTC CGA CGA TCN NNG CTA ACT TGG AC
K13	DCM_bottom253	CCG GTA ATA CGA CTC ACT ATA GGG GTT CAG AGT TCT ACA GTC CGA CGA TCN NNC TAG CAC TGG AC
K14	DCM_bottom254	CCG GTA ATA CGA CTC ACT ATA GGG GTT CAG AGT TCT ACA GTC CGA CGA TCN NNC AGC ACA TGG AC
K15	DCM_bottom255	CCG GTA ATA CGA CTC ACT ATA GGG GTT CAG AGT TCT ACA GTC CGA CGA TCN NNG TAG ACT TGG AC
K16	DCM_bottom256	CCG GTA ATA CGA CTC ACT ATA GGG GTT CAG AGT TCT ACA GTC CGA CGA TCN NNG TGA GAA GGG AC
K17	DCM_bottom257	CCG GTA ATA CGA CTC ACT ATA GGG GTT CAG AGT TCT ACA GTC CGA CGA TCN NNC AGA TGA TGG AC
K18	DCM_bottom258	CCG GTA ATA CGA CTC ACT ATA GGG GTT CAG AGT TCT ACA GTC CGA CGA TCN NNT CGT TGA CGG AC
K19	DCM_bottom259	CCG GTA ATA CGA CTC ACT ATA GGG GTT CAG AGT TCT ACA GTC CGA CGA TCN NNT GTC TAA CGG AC
K20	DCM_bottom260	CCG GTA ATA CGA CTC ACT ATA GGG GTT CAG AGT TCT ACA GTC CGA CGA TCN NNT CCG TCC AGG AC
K21	DCM_bottom261	CCG GTA ATA CGA CTC ACT ATA GGG GTT CAG AGT TCT ACA GTC CGA CGA TCN NNG ACT ACA GGG AC
K22	DCM_bottom262	CCG GTA ATA CGA CTC ACT ATA GGG GTT CAG AGT TCT ACA GTC CGA CGA TCN NNT AGT GCG TGG AC
K23	DCM_bottom263	CCG GTA ATA CGA CTC ACT ATA GGG GTT CAG AGT TCT ACA GTC CGA CGA TCN NNC ATC ATC AGG AC
K24	DCM_bottom264	CCG GTA ATA CGA CTC ACT ATA GGG GTT CAG AGT TCT ACA GTC CGA CGA TCN NNA TTC ATG CGG AC
L01	DCM_bottom265	CCG GTA ATA CGA CTC ACT ATA GGG GTT CAG AGT TCT ACA GTC CGA CGA TCN NNT GCA CAA CGG AC
L02	DCM_bottom266	CCG GTA ATA CGA CTC ACT ATA GGG GTT CAG AGT TCT ACA GTC CGA CGA TCN NNG TTC ATT GGG AC
L03	DCM_bottom267	CCG GTA ATA CGA CTC ACT ATA GGG GTT CAG AGT TCT ACA GTC CGA CGA TCN NNT GAG GTC GGG AC
L04	DCM_bottom268	CCG GTA ATA CGA CTC ACT ATA GGG GTT CAG AGT TCT ACA GTC CGA CGA TCN NNA GGT TGA AGG AC
L05	DCM_bottom269	CCG GTA ATA CGA CTC ACT ATA GGG GTT CAG AGT TCT ACA GTC CGA CGA TCN NNA TAT GCC GGG AC
L06	DCM_bottom270	CCG GTA ATA CGA CTC ACT ATA GGG GTT CAG AGT TCT ACA GTC CGA CGA TCN NNA CGT ATA CGG AC
L07	DCM_bottom271	CCG GTA ATA CGA CTC ACT ATA GGG GTT CAG AGT TCT ACA GTC CGA CGA TCN NNT GGA GAC CGG AC
L08	DCM_bottom272	CCG GTA ATA CGA CTC ACT ATA GGG GTT CAG AGT TCT ACA GTC CGA CGA TCN NNT CCA AGG CGG AC
L09	DCM_bottom273	CCG GTA ATA CGA CTC ACT ATA GGG GTT CAG AGT TCT ACA GTC CGA CGA TCN NNG ACA ACC AGG AC
L10	DCM_bottom274	CCG GTA ATA CGA CTC ACT ATA GGG GTT CAG AGT TCT ACA GTC CGA CGA TCN NNA GTG AGG CGG AC
L11	DCM_bottom275	CCG GTA ATA CGA CTC ACT ATA GGG GTT CAG AGT TCT ACA GTC CGA CGA TCN NNA CAG GTC TGG AC
L12	DCM_bottom276	CCG GTA ATA CGA CTC ACT ATA GGG GTT CAG AGT TCT ACA GTC CGA CGA TCN NNC GTC TCA TGG AC
L13	DCM_bottom277	CCG GTA ATA CGA CTC ACT ATA GGG GTT CAG AGT TCT ACA GTC CGA CGA TCN NNT GTG TCG CGG AC
L14	DCM_bottom278	CCG GTA ATA CGA CTC ACT ATA GGG GTT CAG AGT TCT ACA GTC CGA CGA TCN NNT ATG ATG CGG AC
L15	DCM_bottom279	CCG GTA ATA CGA CTC ACT ATA GGG GTT CAG AGT TCT ACA GTC CGA CGA TCN NNA CGT TAG AGG AC
L16	DCM_bottom280	CCG GTA ATA CGA CTC ACT ATA GGG GTT CAG AGT TCT ACA GTC CGA CGA TCN NNC TAG AGT CGG AC
L17	DCM_bottom281	CCG GTA ATA CGA CTC ACT ATA GGG GTT CAG AGT TCT ACA GTC CGA CGA TCN NNT GCT ACC AGG AC
L18	DCM_bottom282	CCG GTA ATA CGA CTC ACT ATA GGG GTT CAG AGT TCT ACA GTC CGA CGA TCN NNC GGT ATT AGG AC
L19	DCM_bottom283	CCG GTA ATA CGA CTC ACT ATA GGG GTT CAG AGT TCT ACA GTC CGA CGA TCN NNA TGT GTG AGG AC
L20	DCM_bottom284	CCG GTA ATA CGA CTC ACT ATA GGG GTT CAG AGT TCT ACA GTC CGA CGA TCN NNC TGC TCG TGG AC
L21	DCM_bottom285	CCG GTA ATA CGA CTC ACT ATA GGG GTT CAG AGT TCT ACA GTC CGA CGA TCN NNA CAC CAT AGG AC
L22	DCM_bottom286	CCG GTA ATA CGA CTC ACT ATA GGG GTT CAG AGT TCT ACA GTC CGA CGA TCN NNA CTA TGA CGG AC
L23	DCM_bottom287	CCG GTA ATA CGA CTC ACT ATA GGG GTT CAG AGT TCT ACA GTC CGA CGA TCN NNC TCA ACA AGG AC
L24	DCM_bottom288	CCG GTA ATA CGA CTC ACT ATA GGG GTT CAG AGT TCT ACA GTC CGA CGA TCN NNT AAC GCT TGG AC
M01	DCM_bottom289	CCG GTA ATA CGA CTC ACT ATA GGG GTT CAG AGT TCT ACA GTC CGA CGA TCN NNC GAT TCA CGG AC
M02	DCM_bottom290	CCG GTA ATA CGA CTC ACT ATA GGG GTT CAG AGT TCT ACA GTC CGA CGA TCN NNT AAG TGT GGG AC
M03	DCM_bottom291	CCG GTA ATA CGA CTC ACT ATA GGG GTT CAG AGT TCT ACA GTC CGA CGA TCN NNA CTG GTG CGG AC
M04	DCM_bottom292	CCG GTA ATA CGA CTC ACT ATA GGG GTT CAG AGT TCT ACA GTC CGA CGA TCN NNG TTC ACC AGG AC
M05	DCM_bottom293	CCG GTA ATA CGA CTC ACT ATA GGG GTT CAG AGT TCT ACA GTC CGA CGA TCN NNC GTA TCC AGG AC
M06	DCM_bottom294	CCG GTA ATA CGA CTC ACT ATA GGG GTT CAG AGT TCT ACA GTC CGA CGA TCN NNT ATA CGG CGG AC
M07	DCM_bottom295	CCG GTA ATA CGA CTC ACT ATA GGG GTT CAG AGT TCT ACA GTC CGA CGA TCN NNG AAG AGA CGG AC
M08	DCM_bottom296	CCG GTA ATA CGA CTC ACT ATA GGG GTT CAG AGT TCT ACA GTC CGA CGA TCN NNT GCT TCT TGG AC
M09	DCM_bottom297	CCG GTA ATA CGA CTC ACT ATA GGG GTT CAG AGT TCT ACA GTC CGA CGA TCN NNT GTC CTA TGG AC
M10	DCM_bottom298	CCG GTA ATA CGA CTC ACT ATA GGG GTT CAG AGT TCT ACA GTC CGA CGA TCN NNT CCT GCC TGG AC
M11	DCM_bottom299	CCG GTA ATA CGA CTC ACT ATA GGG GTT CAG AGT TCT ACA GTC CGA CGA TCN NNT AAG AGC AGG AC
M12	DCM_bottom300	CCG GTA ATA CGA CTC ACT ATA GGG GTT CAG AGT TCT ACA GTC CGA CGA TCN NNA CTG CTT AGG AC
M13	DCM_bottom301	CCG GTA ATA CGA CTC ACT ATA GGG GTT CAG AGT TCT ACA GTC CGA CGA TCN NNT CGA GTA AGG AC
M14	DCM_bottom302	CCG GTA ATA CGA CTC ACT ATA GGG GTT CAG AGT TCT ACA GTC CGA CGA TCN NNT GCT GTA TGG AC
M15	DCM_bottom303	CCG GTA ATA CGA CTC ACT ATA GGG GTT CAG AGT TCT ACA GTC CGA CGA TCN NNT GGA ATC GGG AC
M16	DCM_bottom304	CCG GTA ATA CGA CTC ACT ATA GGG GTT CAG AGT TCT ACA GTC CGA CGA TCN NNA TCG TAC GGG AC
M17	DCM_bottom305	CCG GTA ATA CGA CTC ACT ATA GGG GTT CAG AGT TCT ACA GTC CGA CGA TCN NNT CTC AGA AGG AC
M18	DCM_bottom306	CCG GTA ATA CGA CTC ACT ATA GGG GTT CAG AGT TCT ACA GTC CGA CGA TCN NNT CTA GAC TGG AC
M19	DCM_bottom307	CCG GTA ATA CGA CTC ACT ATA GGG GTT CAG AGT TCT ACA GTC CGA CGA TCN NNC AAG GCA TGG AC
M20	DCM_bottom308	CCG GTA ATA CGA CTC ACT ATA GGG GTT CAG AGT TCT ACA GTC CGA CGA TCN NNC TCA TCC TGG AC
M21	DCM_bottom309	CCG GTA ATA CGA CTC ACT ATA GGG GTT CAG AGT TCT ACA GTC CGA CGA TCN NNC TTG CTG CGG AC
M22	DCM_bottom310	CCG GTA ATA CGA CTC ACT ATA GGG GTT CAG AGT TCT ACA GTC CGA CGA TCN NNT CCT GTT GGG AC
M23	DCM_bottom311	CCG GTA ATA CGA CTC ACT ATA GGG GTT CAG AGT TCT ACA GTC CGA CGA TCN NNT CGT ACA GGG AC
M24	DCM_bottom312	CCG GTA ATA CGA CTC ACT ATA GGG GTT CAG AGT TCT ACA GTC CGA CGA TCN NNG TTC GTG AGG AC
N01	DCM_bottom313	CCG GTA ATA CGA CTC ACT ATA GGG GTT CAG AGT TCT ACA GTC CGA CGA TCN NNC ATC TCG CGG AC
N02	DCM_bottom314	CCG GTA ATA CGA CTC ACT ATA GGG GTT CAG AGT TCT ACA GTC CGA CGA TCN NNC TCT CAC CGG AC
N03	DCM_bottom315	CCG GTA ATA CGA CTC ACT ATA GGG GTT CAG AGT TCT ACA GTC CGA CGA TCN NNA TAG GCG CGG AC
N04	DCM_bottom316	CCG GTA ATA CGA CTC ACT ATA GGG GTT CAG AGT TCT ACA GTC CGA CGA TCN NNC TCT ATG CGG AC
N05	DCM_bottom317	CCG GTA ATA CGA CTC ACT ATA GGG GTT CAG AGT TCT ACA GTC CGA CGA TCN NNC TGC GTT CGG AC
N06	DCM_bottom318	CCG GTA ATA CGA CTC ACT ATA GGG GTT CAG AGT TCT ACA GTC CGA CGA TCN NNT CCG ACA TGG AC
N07	DCM_bottom319	CCG GTA ATA CGA CTC ACT ATA GGG GTT CAG AGT TCT ACA GTC CGA CGA TCN NNC TGA GCG AGG AC
N08	DCM_bottom320	CCG GTA ATA CGA CTC ACT ATA GGG GTT CAG AGT TCT ACA GTC CGA CGA TCN NNG TTG TCG AGG AC
N09	DCM_bottom321	CCG GTA ATA CGA CTC ACT ATA GGG GTT CAG AGT TCT ACA GTC CGA CGA TCN NNC AGT CGC TGG AC
N10	DCM_bottom322	CCG GTA ATA CGA CTC ACT ATA GGG GTT CAG AGT TCT ACA GTC CGA CGA TCN NNG ACT GTG CGG AC
N11	DCM_bottom323	CCG GTA ATA CGA CTC ACT ATA GGG GTT CAG AGT TCT ACA GTC CGA CGA TCN NNT CTA TCC GGG AC
N12	DCM_bottom324	CCG GTA ATA CGA CTC ACT ATA GGG GTT CAG AGT TCT ACA GTC CGA CGA TCN NNA TGC TGC TGG AC
N13	DCM_bottom325	CCG GTA ATA CGA CTC ACT ATA GGG GTT CAG AGT TCT ACA GTC CGA CGA TCN NNG TAT TGC CGG AC
N14	DCM_bottom326	CCG GTA ATA CGA CTC ACT ATA GGG GTT CAG AGT TCT ACA GTC CGA CGA TCN NNT CTC CAT TGG AC
N15	DCM_bottom327	CCG GTA ATA CGA CTC ACT ATA GGG GTT CAG AGT TCT ACA GTC CGA CGA TCN NNT CGC TAC GGG AC
N16	DCM_bottom328	CCG GTA ATA CGA CTC ACT ATA GGG GTT CAG AGT TCT ACA GTC CGA CGA TCN NNA TCA GTG TGG AC
N17	DCM_bottom329	CCG GTA ATA CGA CTC ACT ATA GGG GTT CAG AGT TCT ACA GTC CGA CGA TCN NNG TTG CTC AGG AC
N18	DCM_bottom330	CCG GTA ATA CGA CTC ACT ATA GGG GTT CAG AGT TCT ACA GTC CGA CGA TCN NNG TTG TAC TGG AC
N19	DCM_bottom331	CCG GTA ATA CGA CTC ACT ATA GGG GTT CAG AGT TCT ACA GTC CGA CGA TCN NNG ACG GTC AGG AC
N20	DCM_bottom332	CCG GTA ATA CGA CTC ACT ATA GGG GTT CAG AGT TCT ACA GTC CGA CGA TCN NNT CCT CTG AGG AC
N21	DCM_bottom333	CCG GTA ATA CGA CTC ACT ATA GGG GTT CAG AGT TCT ACA GTC CGA CGA TCN NNT GGT AGC CGG AC
N22	DCM_bottom334	CCG GTA ATA CGA CTC ACT ATA GGG GTT CAG AGT TCT ACA GTC CGA CGA TCN NNA TGC GCC AGG AC
N23	DCM_bottom335	CCG GTA ATA CGA CTC ACT ATA GGG GTT CAG AGT TCT ACA GTC CGA CGA TCN NNG CGC ATT AGG AC
N24	DCM_bottom336	CCG GTA ATA CGA CTC ACT ATA GGG GTT CAG AGT TCT ACA GTC CGA CGA TCN NNA GTC TAG TGG AC
O01	DCM_bottom337	CCG GTA ATA CGA CTC ACT ATA GGG GTT CAG AGT TCT ACA GTC CGA CGA TCN NNC TAT ACT GGG AC
O02	DCM_bottom338	CCG GTA ATA CGA CTC ACT ATA GGG GTT CAG AGT TCT ACA GTC CGA CGA TCN NNT GCT CTC GGG AC
O03	DCM_bottom339	CCG GTA ATA CGA CTC ACT ATA GGG GTT CAG AGT TCT ACA GTC CGA CGA TCN NNA GCT CTT AGG AC
O04	DCM_bottom340	CCG GTA ATA CGA CTC ACT ATA GGG GTT CAG AGT TCT ACA GTC CGA CGA TCN NNT CGT GCT AGG AC
O05	DCM_bottom341	CCG GTA ATA CGA CTC ACT ATA GGG GTT CAG AGT TCT ACA GTC CGA CGA TCN NNA TCG GTC CGG AC
O06	DCM_bottom342	CCG GTA ATA CGA CTC ACT ATA GGG GTT CAG AGT TCT ACA GTC CGA CGA TCN NNG ATC GTA TGG AC
O07	DCM_bottom343	CCG GTA ATA CGA CTC ACT ATA GGG GTT CAG AGT TCT ACA GTC CGA CGA TCN NNC TCG GTG AGG AC
O08	DCM_bottom344	CCG GTA ATA CGA CTC ACT ATA GGG GTT CAG AGT TCT ACA GTC CGA CGA TCN NNA GAT GTG CGG AC
O09	DCM_bottom345	CCG GTA ATA CGA CTC ACT ATA GGG GTT CAG AGT TCT ACA GTC CGA CGA TCN NNT GTA TGC CGG AC
O10	DCM_bottom346	CCG GTA ATA CGA CTC ACT ATA GGG GTT CAG AGT TCT ACA GTC CGA CGA TCN NNC AAT GTG TGG AC
O11	DCM_bottom347	CCG GTA ATA CGA CTC ACT ATA GGG GTT CAG AGT TCT ACA GTC CGA CGA TCN NNC GCG TAG AGG AC
O12	DCM_bottom348	CCG GTA ATA CGA CTC ACT ATA GGG GTT CAG AGT TCT ACA GTC CGA CGA TCN NNC GTG TAA GGG AC
O13	DCM_bottom349	CCG GTA ATA CGA CTC ACT ATA GGG GTT CAG AGT TCT ACA GTC CGA CGA TCN NNT GTG GAT CGG AC
O14	DCM_bottom350	CCG GTA ATA CGA CTC ACT ATA GGG GTT CAG AGT TCT ACA GTC CGA CGA TCN NNT GGT TAC TGG AC
O15	DCM_bottom351	CCG GTA ATA CGA CTC ACT ATA GGG GTT CAG AGT TCT ACA GTC CGA CGA TCN NNG TGA ATC AGG AC
O16	DCM_bottom352	CCG GTA ATA CGA CTC ACT ATA GGG GTT CAG AGT TCT ACA GTC CGA CGA TCN NNA CCA TGC TGG AC
O17	DCM_bottom353	CCG GTA ATA CGA CTC ACT ATA GGG GTT CAG AGT TCT ACA GTC CGA CGA TCN NNG CGA GTT GGG AC
O18	DCM_bottom354	CCG GTA ATA CGA CTC ACT ATA GGG GTT CAG AGT TCT ACA GTC CGA CGA TCN NNG CAG AGG AGG AC
O19	DCM_bottom355	CCG GTA ATA CGA CTC ACT ATA GGG GTT CAG AGT TCT ACA GTC CGA CGA TCN NNG TGC CTC TGG AC
O20	DCM_bottom356	CCG GTA ATA CGA CTC ACT ATA GGG GTT CAG AGT TCT ACA GTC CGA CGA TCN NNG CCT CTT CGG AC
O21	DCM_bottom357	CCG GTA ATA CGA CTC ACT ATA GGG GTT CAG AGT TCT ACA GTC CGA CGA TCN NNG AGT TAA GGG AC
O22	DCM_bottom358	CCG GTA ATA CGA CTC ACT ATA GGG GTT CAG AGT TCT ACA GTC CGA CGA TCN NNC TGC GAC TGG AC
O23	DCM_bottom359	CCG GTA ATA CGA CTC ACT ATA GGG GTT CAG AGT TCT ACA GTC CGA CGA TCN NNC TTA CTA GGG AC
O24	DCM_bottom360	CCG GTA ATA CGA CTC ACT ATA GGG GTT CAG AGT TCT ACA GTC CGA CGA TCN NNG TGT TCG CGG AC
P01	DCM_bottom361	CCG GTA ATA CGA CTC ACT ATA GGG GTT CAG AGT TCT ACA GTC CGA CGA TCN NNT GCT CGA AGG AC
P02	DCM_bottom362	CCG GTA ATA CGA CTC ACT ATA GGG GTT CAG AGT TCT ACA GTC CGA CGA TCN NNG TGC ACA CGG AC
P03	DCM_bottom363	CCG GTA ATA CGA CTC ACT ATA GGG GTT CAG AGT TCT ACA GTC CGA CGA TCN NNG TTG GTT CGG AC
P04	DCM_bottom364	CCG GTA ATA CGA CTC ACT ATA GGG GTT CAG AGT TCT ACA GTC CGA CGA TCN NNT CTC TGC TGG AC
P05	DCM_bottom365	CCG GTA ATA CGA CTC ACT ATA GGG GTT CAG AGT TCT ACA GTC CGA CGA TCN NNC TTG GAG TGG AC
P06	DCM_bottom366	CCG GTA ATA CGA CTC ACT ATA GGG GTT CAG AGT TCT ACA GTC CGA CGA TCN NNT GTG CGA CGG AC
P07	DCM_bottom367	CCG GTA ATA CGA CTC ACT ATA GGG GTT CAG AGT TCT ACA GTC CGA CGA TCN NNA TAG GTT GGG AC
P08	DCM_bottom368	CCG GTA ATA CGA CTC ACT ATA GGG GTT CAG AGT TCT ACA GTC CGA CGA TCN NNG TAT CAT GGG AC
P09	DCM_bottom369	CCG GTA ATA CGA CTC ACT ATA GGG GTT CAG AGT TCT ACA GTC CGA CGA TCN NNT AGC GCA GGG AC
P10	DCM_bottom370	CCG GTA ATA CGA CTC ACT ATA GGG GTT CAG AGT TCT ACA GTC CGA CGA TCN NNT CTG GTA TGG AC
P11	DCM_bottom371	CCG GTA ATA CGA CTC ACT ATA GGG GTT CAG AGT TCT ACA GTC CGA CGA TCN NNG TGC TAT GGG AC
P12	DCM_bottom372	CCG GTA ATA CGA CTC ACT ATA GGG GTT CAG AGT TCT ACA GTC CGA CGA TCN NNG ATC CTC GGG AC
P13	DCM_bottom373	CCG GTA ATA CGA CTC ACT ATA GGG GTT CAG AGT TCT ACA GTC CGA CGA TCN NNT GGC GAG TGG AC
P14	DCM_bottom374	CCG GTA ATA CGA CTC ACT ATA GGG GTT CAG AGT TCT ACA GTC CGA CGA TCN NNC GGA CGT TGG AC
P15	DCM_bottom375	CCG GTA ATA CGA CTC ACT ATA GGG GTT CAG AGT TCT ACA GTC CGA CGA TCN NNC AGT TGT AGG AC
P16	DCM_bottom376	CCG GTA ATA CGA CTC ACT ATA GGG GTT CAG AGT TCT ACA GTC CGA CGA TCN NNC TTC TGT AGG AC
P17	DCM_bottom377	CCG GTA ATA CGA CTC ACT ATA GGG GTT CAG AGT TCT ACA GTC CGA CGA TCN NNT GAG GCA CGG AC
P18	DCM_bottom378	CCG GTA ATA CGA CTC ACT ATA GGG GTT CAG AGT TCT ACA GTC CGA CGA TCN NNG TTC CTA CGG AC
P19	DCM_bottom379	CCG GTA ATA CGA CTC ACT ATA GGG GTT CAG AGT TCT ACA GTC CGA CGA TCN NNG CGA TGA GGG AC
P20	DCM_bottom380	CCG GTA ATA CGA CTC ACT ATA GGG GTT CAG AGT TCT ACA GTC CGA CGA TCN NNG TGT TAC AGG AC
P21	DCM_bottom381	CCG GTA ATA CGA CTC ACT ATA GGG GTT CAG AGT TCT ACA GTC CGA CGA TCN NNA GAG GAG TGG AC
P22	DCM_bottom382	CCG GTA ATA CGA CTC ACT ATA GGG GTT CAG AGT TCT ACA GTC CGA CGA TCN NNG CGT TCA TGG AC
P23	DCM_bottom383	CCG GTA ATA CGA CTC ACT ATA GGG GTT CAG AGT TCT ACA GTC CGA CGA TCN NNT GCG AGG AGG AC
P24	DCM_bottom384	CCG GTA ATA CGA CTC ACT ATA GGG GTT CAG AGT TCT ACA GTC CGA CGA TCN NNC GCT GTT CGG AC
scRNA-MeD-Seq library oligos
Oligo ID	Sequence
partial P7 NEBNext primer with random nanomers / Gap extension P7	5’-CGTGTGCTCTTCCGATCTNNNNNNNNN-3'
P5-1stPCR_plate	5’-CGACGCTCTTCCGATCTAG TTC TAC AGT CCG ACG ATC-3'
P7-1stPCR_plate	5’-CGTGTGCTCTTCCGATCT-3'
oligo-dT-SS3	/5'-BiotinTEG/AC GAG CAT CAG CAG CAT ACG ATT TTT TTT TTT TTT TTT TTT TTT TTT TTT TVN-3'
Template-switching oligo (TSO)	/5Me-isodC//iisodG//iMe-isodC/AGA GAC AGA TTG CGC AAT GNN NNN NNN NNN NrGrG+G
Rev_PCR_dT	ACGAGCATCAGCAGCATAC*G*A
Fwd_PCR_TSO	TCGTCGGCAGCGTCAGATGTGTA TAAGAGACAGATTGCGCAA*T*G
scSMART-Seq3 index primers
Sequence Name	Sequence
i501	AATGATACGGCGACCACCGAGATCTACACTAGATCGCTCGTCGGCAGCGTCAGATGTG
i503	AAT GAT ACG GCG ACC ACC GAG ATC TAC ACT ATC CTC TTC GTC GGC AGC GTC AGA TGT G
i505	AAT GAT ACG GCG ACC ACC GAG ATC TAC ACG TAA GGA GTC GTC GGC AGC GTC AGA TGT G
i507	AAT GAT ACG GCG ACC ACC GAG ATC TAC ACA AGG AGT ATC GTC GGC AGC GTC AGA TGT G
i509	AAT GAT ACG GCG ACC ACC GAG ATC TAC ACT GGA AAT CTC GTC GGC AGC GTC AGA TGT G
i511	AAT GAT ACG GCG ACC ACC GAG ATC TAC ACT GAT GAA ATC GTC GGC AGC GTC AGA TGT G
i513	AAT GAT ACG GCG ACC ACC GAG ATC TAC ACT TTC TAG CTC GTC GGC AGC GTC AGA TGT G
i515	AAT GAT ACG GCG ACC ACC GAG ATC TAC ACG TGT ATC GTC GTC GGC AGC GTC AGA TGT G
i502	AAT GAT ACG GCG ACC ACC GAG ATC TAC ACC TCT CTA TTC GTC GGC AGC GTC AGA TGT G
i504	AAT GAT ACG GCG ACC ACC GAG ATC TAC ACA GAG TAG ATC GTC GGC AGC GTC AGA TGT G
i506	AAT GAT ACG GCG ACC ACC GAG ATC TAC ACA CTG CAT ATC GTC GGC AGC GTC AGA TGT G
i508	AAT GAT ACG GCG ACC ACC GAG ATC TAC ACC TAA GCC TTC GTC GGC AGC GTC AGA TGT G
i510	AAT GAT ACG GCG ACC ACC GAG ATC TAC ACA ACA TGA TTC GTC GGC AGC GTC AGA TGT G
i512	AAT GAT ACG GCG ACC ACC GAG ATC TAC ACG TCG GAC TTC GTC GGC AGC GTC AGA TGT G
i514	AAT GAT ACG GCG ACC ACC GAG ATC TAC ACT AAC CAA GTC GTC GGC AGC GTC AGA TGT G
i516	AAT GAT ACG GCG ACC ACC GAG ATC TAC ACT CCA TCA ATC GTC GGC AGC GTC AGA TGT G
i517	AAT GAT ACG GCG ACC ACC GAG ATC TAC ACT TCG TGC ATC GTC GGC AGC GTC AGA TGT G
i519	AAT GAT ACG GCG ACC ACC GAG ATC TAC ACC CTT ATG TTC GTC GGC AGC GTC AGA TGT G
i521	AAT GAT ACG GCG ACC ACC GAG ATC TAC ACG GTT CAA TTC GTC GGC AGC GTC AGA TGT G
i523	AAT GAT ACG GCG ACC ACC GAG ATC TAC ACG ATT CCC ATC GTC GGC AGC GTC AGA TGT G
i525	AAT GAT ACG GCG ACC ACC GAG ATC TAC ACA GCC GTT CTC GTC GGC AGC GTC AGA TGT G
i527	AAT GAT ACG GCG ACC ACC GAG ATC TAC ACT GCA TAC TTC GTC GGC AGC GTC AGA TGT G
i529	AAT GAT ACG GCG ACC ACC GAG ATC TAC ACG ACG TGG CTC GTC GGC AGC GTC AGA TGT G
i531	AAT GAT ACG GCG ACC ACC GAG ATC TAC ACG CAG CCT CTC GTC GGC AGC GTC AGA TGT G
i518	AAT GAT ACG GCG ACC ACC GAG ATC TAC ACA GGT TGC CTC GTC GGC AGC GTC AGA TGT G
i520	AAT GAT ACG GCG ACC ACC GAG ATC TAC ACC AGC AAC GTC GTC GGC AGC GTC AGA TGT G
i522	AAT GAT ACG GCG ACC ACC GAG ATC TAC ACA CAT TCG TTC GTC GGC AGC GTC AGA TGT G
i524	AAT GAT ACG GCG ACC ACC GAG ATC TAC ACC GGA CTG CTC GTC GGC AGC GTC AGA TGT G
i526	AAT GAT ACG GCG ACC ACC GAG ATC TAC ACA TTG GGT CTC GTC GGC AGC GTC AGA TGT G
i528	AAT GAT ACG GCG ACC ACC GAG ATC TAC ACG GGC TTG GTC GTC GGC AGC GTC AGA TGT G
i530	AAT GAT ACG GCG ACC ACC GAG ATC TAC ACG CAA ATT TTC GTC GGC AGC GTC AGA TGT G
i532	AAT GAT ACG GCG ACC ACC GAG ATC TAC ACT CCG AGT TTC GTC GGC AGC GTC AGA TGT G
i701	CAA GCA GAA GAC GGC ATA CGA GAT TCG CCT TAG TCT CGT GGG CTC GGA GAT GT
i703	CAA GCA GAA GAC GGC ATA CGA GAT TTC TGC CTG TCT CGT GGG CTC GGA GAT GT
i705	CAA GCA GAA GAC GGC ATA CGA GAT AGG AGT CCG TCT CGT GGG CTC GGA GAT GT
i707	CAA GCA GAA GAC GGC ATA CGA GAT GTA GAG AGG TCT CGT GGG CTC GGA GAT GT
i709	CAA GCA GAA GAC GGC ATA CGA GAT AGC GTA GCG TCT CGT GGG CTC GGA GAT GT
i711	CAA GCA GAA GAC GGC ATA CGA GAT TGC CTC TTG TCT CGT GGG CTC GGA GAT GT
i713	CAA GCA GAA GAC GGC ATA CGA GAT ATC ACG ACG TCT CGT GGG CTC GGA GAT GT
i715	CAA GCA GAA GAC GGC ATA CGA GAT CAG ATC CAG TCT CGT GGG CTC GGA GAT GT
i717	CAA GCA GAA GAC GGC ATA CGA GAT ACC CAG CAG TCT CGT GGG CTC GGA GAT GT
i719	CAA GCA GAA GAC GGC ATA CGA GAT CCC AAC CTG TCT CGT GGG CTC GGA GAT GT
i721	CAA GCA GAA GAC GGC ATA CGA GAT GAA ACC CAG TCT CGT GGG CTC GGA GAT GT
i723	CAA GCA GAA GAC GGC ATA CGA GAT AGG GTC AAG TCT CGT GGG CTC GGA GAT GT
i702	CAA GCA GAA GAC GGC ATA CGA GAT CTA GTA CGG TCT CGT GGG CTC GGA GAT GT
i704	CAA GCA GAA GAC GGC ATA CGA GAT GCT CAG GAG TCT CGT GGG CTC GGA GAT GT
i706	CAA GCA GAA GAC GGC ATA CGA GAT CAT GCC TAG TCT CGT GGG CTC GGA GAT GT
i708	CAA GCA GAA GAC GGC ATA CGA GAT CCT CTC TGG TCT CGT GGG CTC GGA GAT GT
i710	CAA GCA GAA GAC GGC ATA CGA GAT CAG CCT CGG TCT CGT GGG CTC GGA GAT GT
i712	CAA GCA GAA GAC GGC ATA CGA GAT TCC TCT ACG TCT CGT GGG CTC GGA GAT GT
i714	CAA GCA GAA GAC GGC ATA CGA GAT ACA GTG GTG TCT CGT GGG CTC GGA GAT GT
i716	CAA GCA GAA GAC GGC ATA CGA GAT ACA AAC GGG TCT CGT GGG CTC GGA GAT GT
i718	CAA GCA GAA GAC GGC ATA CGA GAT AAC CCC TCG TCT CGT GGG CTC GGA GAT GT
i720	CAA GCA GAA GAC GGC ATA CGA GAT CAC CAC ACG TCT CGT GGG CTC GGA GAT GT
i722	CAA GCA GAA GAC GGC ATA CGA GAT TGT GAC CAG TCT CGT GGG CTC GGA GAT GT
i724	CAA GCA GAA GAC GGC ATA CGA GAT AGG AGT GGG TCT CGT GGG CTC GGA GAT GT

### Sheet: Table S4
PCR cloning primers
Primer_ID	Sequence	Function
rtta_col1a1_fwd	GGA GGA TGA GAA TTT CTT GGT TAG CTA GTG GAT CGC CAT AG	Rtta amplification
rtta_col1a1_rev	TGC AGC CAA TCA AAG AAT TCC TCG AGA CC
pgk_col1a1_fwd	GAA TTC TTT GAT TGG CTG CAG GTC GAA AG	Pgk promoter amplification
pgk_col1a1_rev	TCT CTC TGG TGA GAT CAA GGC CAA TTC TAC CGG GTA GG
TIGRE_backbone_BstEII_fwd	ATT CGA GGT CAC CTG GCG ATC CAC TAG CTA AGA TG	Tigre, Ori,AmpR amplification
TIGRE_backbone_notI_rev	CTA TGA GCG GCC GCT AGG TGT TAT GGC AGT AAC TTT AAT TCT AG
PCR genotyping
Primer ID	Sequence	Function
DCM_Eve_Fwd	ATAAAGCCAACCATTATTGCCATCC	Genotyping ESC with DCM
DCM_Eve_Rev	ACGTTTTACCCTGGTCGTGACTTTT
PCR primers
Gene name	Sequence
dcm-Polr2b	Fwd: 5’-GGT TTC GGA CAC TCA GGC-3’
	Rev:5’- AGT GAT CTC ATC GTC GTC TTC A-3’
mefcp	Fwd: 5’-CTTGTACAGCTCGTCCATGC-3’
	Rev:5’- CAACGTCTATATCACCGCCG-3’
rtta	Fwd: 5’-AAATCTTGCCAGCTTTCCCC-3’
	Rev:5’- GAGCTGCTTAATGAGGTCGG-3’
Gapdh	Fwd: 5’-TGC CCC CAT GTT TGT GAT G-3’
	Rev:5’- TGT GGT CAT GAG CCC TTC C-3’
